# Kingdom-wide analysis of the evolution of the plant type III polyketide synthase superfamily

**DOI:** 10.1101/2020.04.28.059733

**Authors:** Thomas Naake, Hiroshi A. Maeda, Sebastian Proost, Takayuki Tohge, Alisdair R. Fernie

## Abstract

The emergence of type III polyketide synthases (PKSs) was a pre-requisite for the conquest of land by the green lineage. To study the deep evolutionary history of this key family, we used phylogenomic synteny network and phylogenetic analyses of whole-genome data from 126 species spanning the green lineage. This study thereby combined study of genomic location and context with changes in gene sequences. We found that two major clades, CHS and LAP5/6 homologs, evolved early by a segmental duplication event prior to the divergence of Bryophytes and Tracheophytes. We propose that the macroevolution of the type III PKS superfamily is governed by whole-genome duplications and triplications. Intriguingly, the combined phylogenetic and synteny analyses in this study shed new insights into changes in the genomic location and context that are retained for a longer time scale with more recent functional divergence captured by gene sequence alterations.

## Supplementary file 1 for "Kingdom-wide analysis of the evolution of the plant type III polyketide synthase superfamily"

### Sheet: pks_genes_tree_id_type
ID	number_exon_PLAZA	PLAZA_site	pPAP	pPAP_reviewed	i-TASSER/docking	type_of_PKS_blast	type_of_PKS_blast_abbr	annotation_status_blast	query_cover_blast	identity_blast	e_value_blast	length	chromosome_scaffold_name	biochemical_characterization	annotation	reference	Kingdom	Subkingdom	Division	Class	unranked	unranked	Order	Family	Genus	species
1EBL	species_not_in_PLAZA		Other	Other	yes	beta-ketoacyl-ACP synthase III [Escherichia coli]	KS	validated	100	100	0	317	-	X_ray_structure	β-ketoacyl-acyl carrier protein synthase III	Davies et al. (2000)	Bacteria		Proteobacteria	Gammaproteobacteria			Enterobacteriales	Enterobacteriaceae	Escherichia	Escherichia coli
3EUT_A	species_not_in_PLAZA		Other	Other	yes	chalcone synthase	CHS	predicted	100	99.74	0	379	-	X_ray_structure	ORAS	Rubin-Pitel et al. (2008)	Fungi		Ascomycota	Sordariomycetes			Sordariales	Sordariaceae	Neurospora	Neurospora crassa
3H76	species_not_in_PLAZA		Other	Other	yes	PQSD	PQS	validated	100	100	0	359	-	X_ray_structure	quinolone synthase	Bera et al. (2009)	Bacteria		Proteobacteria	Gammaproteobacteria			Pseudomonadales	Pseudomonadaceae	Pseudomonas	Pseudomonas aeruginosa
AAB48106.1	species_not_in_PLAZA		Other	Other	yes	type III polyketide synthase	PKS	predicted	100	100	0	349	-				Bacteria		Proteobacteria	Gammaproteobacteria			Pseudomonadales	Pseudomonadaceae	Pseudomonas	Pseudomonas
AAK45681	species_not_in_PLAZA		Other	Other	yes	polyketide synthase [Mycobacterium tuberculosis]	PKS	validated	100	100	0	393	-	X_ray_structure	PKS18	Sankaranarayanan et al. (2004)	Bacteria		Actinobacteria	Actinobacteria			Actinomycetales	Mycobacteriaceae	Mycobacterium	Mycobacterium tuberculosis
actch_Achn067591	3	https://bioinformatics.psb.ugent.be/plaza/versions/plaza_v4_dicots/genes/view/Achn067591	Other	Other	yes	type III polyketide synthase [Actinidia chinensis var. chinensis]	PKS	predicted	99	100	0	388	Unknow				Plantae		Magnoliophyta	Magnoliopsida	Eudicots	Asterids	Ericales	Actinidiaceae	Actinidia	Actinidia chinensis
actch_Achn109041	2	https://bioinformatics.psb.ugent.be/plaza/versions/plaza_v4_dicots/genes/view/Achn109041	R-4-C	R-4-C	yes	Chalcone synthase [Actinidia chinensis var. chinensis]	CHS	predicted	99	100	0	389	Unknow				Plantae		Magnoliophyta	Magnoliopsida	Eudicots	Asterids	Ericales	Actinidiaceae	Actinidia	Actinidia chinensis
actch_Achn168721	2	https://bioinformatics.psb.ugent.be/plaza/versions/plaza_v4_dicots/genes/view/Achn168721	R-4-C	R-4-C	yes	Chalcone synthase [Actinidia chinensis var. chinensis]	CHS	predicted	99	99.74	0	389	Chr2				Plantae		Magnoliophyta	Magnoliopsida	Eudicots	Asterids	Ericales	Actinidiaceae	Actinidia	Actinidia chinensis
actch_Achn214721	2	https://bioinformatics.psb.ugent.be/plaza/versions/plaza_v4_dicots/genes/view/Achn214721	R-4-C	R-4-C	yes	Chalcone synthase [Actinidia chinensis var. chinensis]	CHS	predicted	99	100	0	389	Chr22				Plantae		Magnoliophyta	Magnoliopsida	Eudicots	Asterids	Ericales	Actinidiaceae	Actinidia	Actinidia chinensis
actch_Achn225141	3	https://bioinformatics.psb.ugent.be/plaza/versions/plaza_v4_dicots/genes/view/Achn225141	Other	Other	yes	type III polyketide synthase [Actinidia chinensis var. chinensis]	PKS	predicted	96	100	0	401	Unknow				Plantae		Magnoliophyta	Magnoliopsida	Eudicots	Asterids	Ericales	Actinidiaceae	Actinidia	Actinidia chinensis
actch_Achn238171	2	https://bioinformatics.psb.ugent.be/plaza/versions/plaza_v4_dicots/genes/view/Achn238171	R-4-C	R-4-C	yes	chalcone synthase [Actinidia chinensis var. chinensis]	CHS	predicted	99	100	0	388	Chr8				Plantae		Magnoliophyta	Magnoliopsida	Eudicots	Asterids	Ericales	Actinidiaceae	Actinidia	Actinidia chinensis
actch_Achn238291	2	https://bioinformatics.psb.ugent.be/plaza/versions/plaza_v4_dicots/genes/view/Achn238291	Other	Other	yes	type III polyketide synthase [Actinidia chinensis var. chinensis]	PKS	predicted	99	99.22	0	385	Unknow				Plantae		Magnoliophyta	Magnoliopsida	Eudicots	Asterids	Ericales	Actinidiaceae	Actinidia	Actinidia chinensis
actch_Achn238301	6	https://bioinformatics.psb.ugent.be/plaza/versions/plaza_v4_dicots/genes/view/Achn238301	Other	Other	yes	Type III polyketide synthase [Actinidia chinensis var. chinensis]	PKS	predicted	68	98.43	0	557	Unknow				Plantae		Magnoliophyta	Magnoliopsida	Eudicots	Asterids	Ericales	Actinidiaceae	Actinidia	Actinidia chinensis
actch_Achn246931	2	https://bioinformatics.psb.ugent.be/plaza/versions/plaza_v4_dicots/genes/view/Achn246931	Other	Other	yes	Chalcone synthase [Actinidia chinensis var. chinensis]	CHS	predicted	99	100	0	398	Chr22				Plantae		Magnoliophyta	Magnoliopsida	Eudicots	Asterids	Ericales	Actinidiaceae	Actinidia	Actinidia chinensis
actch_Achn369761	2	https://bioinformatics.psb.ugent.be/plaza/versions/plaza_v4_dicots/genes/view/Achn369761	R-4-C	R-4-C	yes	chalcone synthase [Actinidia chinensis var. chinensis]	CHS	predicted	99	100	0	388	Chr1				Plantae		Magnoliophyta	Magnoliopsida	Eudicots	Asterids	Ericales	Actinidiaceae	Actinidia	Actinidia chinensis
Aegmo_AGE44110	species_not_in_PLAZA		Other	Other	yes	type III polyketide synthase [Aegle marmelos]	PKS	predicted	100	100	0	391	-	enzymatic_assay	4-hydroxy-1-methyl-2H-quinolone synthase	Resmi et al (2013)	Plantae	Tracheobionta	Magnoliophyta	Magnoliopsida	Eudicots	Eurosids II	Sapindales	Rutaceae	Aegle	Aegle marmelos
Aloar_AAT48709	species_not_in_PLAZA		Other	Other	yes	octaketide synthase 1 [Aloe arborescens]	OS	validated	100	100	0	403	-	enzymatic_assay	octaketide synthase	Abe et al. (2005b)	Plantae	Tracheobionta	Magnoliophyta	Liliopsida	Monocots		Asparagales	Xanthorrhoeaceae	Aloe	Aloe arborescens
Aloar_AAX35541	species_not_in_PLAZA		Other	Other	yes	5,7-dihydroxy-2-methylchromone synthase/pentaketide chromone synthase [Aloe arborescens]	CS	validated	100	100	0	403	-	enzymatic_assay	pentaketide/chromone synthase	Abe et al. (2005a)	Plantae	Tracheobionta	Magnoliophyta	Liliopsida	Monocots		Asparagales	Xanthorrhoeaceae	Aloe	Aloe arborescens
Aloar_ABS72373	species_not_in_PLAZA		Other	Other	yes	aloesone synthase/polyketide synthase 3 [Aloe arborescens]	AS	validated	100	100	0	403	-	enzymatic_assay	aleosone synthase	Mizuuchi et al. (2009)	Plantae	Tracheobionta	Magnoliophyta	Liliopsida	Monocots		Asparagales	Xanthorrhoeaceae	Aloe	Aloe arborescens
Aloar_ACR19997	species_not_in_PLAZA		Other	Other	yes	octaketide synthase 2/polyketide synthase 4 [Aloe arborescens]	OS	validated	100	100	0	403	-	enzymatic_assay	octaketide synthase	Mizuuchi et al. (2009)	Plantae	Tracheobionta	Magnoliophyta	Liliopsida	Monocots		Asparagales	Xanthorrhoeaceae	Aloe	Aloe arborescens
Aloar_ACR19998	species_not_in_PLAZA		Other	Other	yes	octaketide synthase 3/polyketide synthase 5 [Aloe arborescens]	OS	validated	100	100	0	405	-	enzymatic_assay	octaketide synthase	Mizuuchi et al. (2009)	Plantae	Tracheobionta	Magnoliophyta	Liliopsida	Monocots		Asparagales	Xanthorrhoeaceae	Aloe	Aloe arborescens
amahy_AH002200-RA	2	https://bioinformatics.psb.ugent.be/plaza/versions/plaza_v4_dicots/genes/view/AH002200	R-2-X	nd		type III polyketide synthase B-like[Chenopodium quinoa], fragment	PKSB	predicted	97	62	5e-37	88	Scaffold_1				Plantae	Tracheobionta	Magnoliophyta	Magnoliopsida	Eudicots	Core eudicots	Caryophyllales	Amaranthaceae	Amaranthus	Amaranthus hypochondriacus
amahy_AH002803-RA	2	https://bioinformatics.psb.ugent.be/plaza/versions/plaza_v4_dicots/genes/view/AH002803	Other	Other	yes	type III polyketide synthase A [Beta vulgaris subsp. vulgaris]	PKSA	predicted	100	83	3e-178	274	Scaffold_2				Plantae	Tracheobionta	Magnoliophyta	Magnoliopsida	Eudicots	Core eudicots	Caryophyllales	Amaranthaceae	Amaranthus	Amaranthus hypochondriacus
amahy_AH004264-RA	3	https://bioinformatics.psb.ugent.be/plaza/versions/plaza_v4_dicots/genes/view/AH004264	R-4-C	R-4-C	yes	chalcone synthase-like [Chenopodium quinoa]	CHS	predicted	98	86	0	369	Scaffold_2				Plantae	Tracheobionta	Magnoliophyta	Magnoliopsida	Eudicots	Core eudicots	Caryophyllales	Amaranthaceae	Amaranthus	Amaranthus hypochondriacus
amahy_AH005234-RA	3	https://bioinformatics.psb.ugent.be/plaza/versions/plaza_v4_dicots/genes/view/AH005234	R-4-C	R-4-C	yes	chalcone synthase-like [Chenopodium quinoa]	CHS	predicted	95	92	0	381	Scaffold_3				Plantae	Tracheobionta	Magnoliophyta	Magnoliopsida	Eudicots	Core eudicots	Caryophyllales	Amaranthaceae	Amaranthus	Amaranthus hypochondriacus
amtri_evm_27.model.AmTr_v1.0_scaffold00039.31	2	https://bioinformatics.psb.ugent.be/plaza/versions/plaza_v4_dicots/genes/view/ATR0787G098	R-4-C	R-4-C	yes	hypothetical protein AMTR_s00039p00070110 [Amborella trichopoda]	unknown	predicted	99	100	0	375	AmTr_v1.0_scaffold00039				Plantae	Tracheobionta	Magnoliophyta	Magnoliopsida			Amborellales	Amborellaceae	Amborella	Amborella trichipoda
amtri_evm_27.model.AmTr_v1.0_scaffold00066.73	1	https://bioinformatics.psb.ugent.be/plaza/versions/plaza_v4_dicots/genes/view/ATR0743G040	R-4-C	nd		hypothetical protein AMTR_s00066p0009262, fragment	unknown	predicted	99	100	6e-106	149	AmTr_v1.0_scaffold00066				Plantae	Tracheobionta	Magnoliophyta	Magnoliopsida			Amborellales	Amborellaceae	Amborella	Amborella trichipoda
amtri_evm_27.model.AmTr_v1.0_scaffold00102.48	2	https://bioinformatics.psb.ugent.be/plaza/versions/plaza_v4_dicots/genes/view/ATR0329G042	R-4-A	R-4-A	yes	chalcone synthase 1 [Amborella trichopoda]	CHS	predicted	99	100	0	387	AmTr_v1.0_scaffold00102				Plantae	Tracheobionta	Magnoliophyta	Magnoliopsida			Amborellales	Amborellaceae	Amborella	Amborella trichipoda
amtri_evm_27.model.AmTr_v1.0_scaffold00102.49	3	https://bioinformatics.psb.ugent.be/plaza/versions/plaza_v4_dicots/genes/view/ATR0329G032	Other	Other	yes	hypothetical protein AMTR_s00102p00093300 [Amborella trichopoda]	unknown	predicted	99	100	0	359	AmTr_v1.0_scaffold00102				Plantae	Tracheobionta	Magnoliophyta	Magnoliopsida			Amborellales	Amborellaceae	Amborella	Amborella trichipoda
amtri_evm_27.model.AmTr_v1.0_scaffold00111.16	3	https://bioinformatics.psb.ugent.be/plaza/versions/plaza_v4_dicots/genes/view/ATR0057G008	Other	Other	yes	type III polyketide synthase A [Amborella trichopoda]	PKSA	predicted	99	100	0	383	AmTr_v1.0_scaffold00111				Plantae	Tracheobionta	Magnoliophyta	Magnoliopsida			Amborellales	Amborellaceae	Amborella	Amborella trichipoda
amtri_evm_27.model.AmTr_v1.0_scaffold00182.32	2	https://bioinformatics.psb.ugent.be/plaza/versions/plaza_v4_dicots/genes/view/ATR0149G007	Other	Other	yes	type III polyketide synthase B [Amborella trichopoda]	PKSB	predicted	99	100	0	317	AmTr_v1.0_scaffold00182				Plantae	Tracheobionta	Magnoliophyta	Magnoliopsida			Amborellales	Amborellaceae	Amborella	Amborella trichipoda
anaba_alr0239	species_not_in_PLAZA		Other	Other	yes	beta-ketoacyl-ACP synthase 3 [Nostocaceae]	KS	predicted	100	100	0	330	-				Bacteria		Cyanobacteria	Cyanophyceae			Nostocales	Nostocaceae	Anabaena	Anabaena variabilis
anaco_Aco007699.1	2	https://bioinformatics.psb.ugent.be/plaza/versions/plaza_v4_monocots/genes/view/Aco007699	Other	Other	yes	type III polyketide synthase A	PKSA	predicted	99	100	0	395	LG08				Plantae	Tracheobionta	Magnoliophyta	Liliopsida	Monocots	Commelinids	Poales	Bromeliaceae	Ananas	Ananas comosus
anaco_Aco008872.1	3	https://bioinformatics.psb.ugent.be/plaza/versions/plaza_v4_monocots/genes/view/Aco008872	Other	Other	yes	type III polyketide synthase B-like	PKSB	predicted	90	100	0	420	LG09				Plantae	Tracheobionta	Magnoliophyta	Liliopsida	Monocots	Commelinids	Poales	Bromeliaceae	Ananas	Ananas comosus
anaco_Aco016200.1	4	https://bioinformatics.psb.ugent.be/plaza/versions/plaza_v4_monocots/genes/view/Aco016200	R-4-C	R-4-C	yes	chalcone synthase 1	CHS	predicted	99	100	0	394	LG17				Plantae	Tracheobionta	Magnoliophyta	Liliopsida	Monocots	Commelinids	Poales	Bromeliaceae	Ananas	Ananas comosus
Aposh_PKA45887	species_not_in_PLAZA		Other	Other	yes	Stilbene synthase 5	STS	predicted	100	100	0	406	-				Plantae	Tracheobionta	Magnoliophyta	Liliopsida	Monocots		Asparagales	Orchidaceae	Apostasia	Apostasia shenzhenica
Aposh_PKA51027	species_not_in_PLAZA		Other	Other	yes	Bibenzyl synthase	BBS	predicted	100	100	0	393	-				Plantae	Tracheobionta	Magnoliophyta	Liliopsida	Monocots		Asparagales	Orchidaceae	Apostasia	Apostasia shenzhenica
Aposh_PKA51028	species_not_in_PLAZA		Other	Other	yes	Chalcone synthase 8	CHS	predicted	100	100	0	392	-				Plantae	Tracheobionta	Magnoliophyta	Liliopsida	Monocots		Asparagales	Orchidaceae	Apostasia	Apostasia shenzhenica
Aposh_PKA53998	species_not_in_PLAZA		R-4-A	R-4-A	yes	Bibenzyl synthase	BBS	predicted	100	100	0	393	-				Plantae	Tracheobionta	Magnoliophyta	Liliopsida	Monocots		Asparagales	Orchidaceae	Apostasia	Apostasia shenzhenica
Aposh_PKA53999	species_not_in_PLAZA		R-4-A	R-4-A	yes	bibenzyl synthase	BBS	predicted	100	100	0	393	-				Plantae	Tracheobionta	Magnoliophyta	Liliopsida	Monocots		Asparagales	Orchidaceae	Apostasia	Apostasia shenzhenica
Aposh_PKA56805	species_not_in_PLAZA		Other	Other	yes	bibenzyl synthase	BBS	predicted	100	100	0	393	-				Plantae	Tracheobionta	Magnoliophyta	Liliopsida	Monocots		Asparagales	Orchidaceae	Apostasia	Apostasia shenzhenica
Aposh_PKA56808	species_not_in_PLAZA		Other	Other	yes	bibenzyl synthase	BBS	predicted	100	100	0	392	-				Plantae	Tracheobionta	Magnoliophyta	Liliopsida	Monocots		Asparagales	Orchidaceae	Apostasia	Apostasia shenzhenica
Aposh_PKA56868	species_not_in_PLAZA		R-4-C	R-4-C	yes	Chalcone synthase 8	CHS	predicted	100	100	0	394	-				Plantae	Tracheobionta	Magnoliophyta	Liliopsida	Monocots		Asparagales	Orchidaceae	Apostasia	Apostasia shenzhenica
Aposh_PKA66411	species_not_in_PLAZA		Other	Other	yes	chalcone synthase 6	CHS	predicted	100	100	0	333	-				Plantae	Tracheobionta	Magnoliophyta	Liliopsida	Monocots		Asparagales	Orchidaceae	Apostasia	Apostasia shenzhenica
aquco_Aqcoe2G118400.1.p	species_not_in_PLAZA		Other	Other	yes	hypothetical protein AQUCO_00400221v1	unknown	predicted	99	100	0	390	Chr_02				Plantae	Tracheobionta	Magnoliophyta	Magnoliopsida	Eudicots	Basal Eudicots	Ranunculales	Ranunculaceae	Aquilegia	Aquilegia coerulea
aquco_Aqcoe2G387500.1.p	species_not_in_PLAZA		Other	Other	yes	hypothetical protein AQUCO_03400236v1	unknown	predicted	99	100	0	390	Chr_02				Plantae	Tracheobionta	Magnoliophyta	Magnoliopsida	Eudicots	Basal Eudicots	Ranunculales	Ranunculaceae	Aquilegia	Aquilegia coerulea
aquco_Aqcoe3G357100.1.p	species_not_in_PLAZA		Other	Other	yes	hypothetical protein AQUCO_00200757v1	unknown	predicted	99	100	0	393	Chr_03				Plantae	Tracheobionta	Magnoliophyta	Magnoliopsida	Eudicots	Basal Eudicots	Ranunculales	Ranunculaceae	Aquilegia	Aquilegia coerulea
aquco_Aqcoe5G262300.1.p	species_not_in_PLAZA		Other	Other	yes	hypothetical protein AQUCO_06900031v1	unknown	predicted	87	100	0	358	Chr_05				Plantae	Tracheobionta	Magnoliophyta	Magnoliopsida	Eudicots	Basal Eudicots	Ranunculales	Ranunculaceae	Aquilegia	Aquilegia coerulea
aquco_Aqcoe5G334300.1.p	species_not_in_PLAZA		R-4-C	R-4-C	yes	hypothetical protein AQUCO_11500005v1	unknown	predicted	99	100	0	393	Chr_05				Plantae	Tracheobionta	Magnoliophyta	Magnoliopsida	Eudicots	Basal Eudicots	Ranunculales	Ranunculaceae	Aquilegia	Aquilegia coerulea
aquco_Aqcoe6G208400.1.p	species_not_in_PLAZA		Other	Other	yes	hypothetical protein AQUCO_00600182v1	unknown	predicted	99	100	0	389	Chr_06				Plantae	Tracheobionta	Magnoliophyta	Magnoliopsida	Eudicots	Basal Eudicots	Ranunculales	Ranunculaceae	Aquilegia	Aquilegia coerulea
aquco_Aqcoe7G089900.1.p	species_not_in_PLAZA		Other	Other	yes	hypothetical protein AQUCO_01300799v1	unknown	predicted	99	100	0	406	Chr_07				Plantae	Tracheobionta	Magnoliophyta	Magnoliopsida	Eudicots	Basal Eudicots	Ranunculales	Ranunculaceae	Aquilegia	Aquilegia coerulea
Aqusi_ABM73433	species_not_in_PLAZA		Other	Other	yes	chalcone synthase [Aquilaria sinensis]	CHS	predicted	100	100	0	397	-	enzymatic_assay	pyran-2-one synthase	Wang et al. (2017a)	Plantae	Tracheobionta	Magnoliophyta	Magnoliopsida	Eudicots	Eurosids II	Malvales	Thymelaeaceae	Aquilaria	Aquilaria sinensis
Aqusi_ABM73434	species_not_in_PLAZA		R-4-C	R-4-C	yes	chalcone synthase	CHS	predicted	100	100	0	394	-	enzymatic_assay	CHS	Wang et al. (2017a)	Plantae	Tracheobionta	Magnoliophyta	Magnoliopsida	Eudicots	Eurosids II	Malvales	Thymelaeaceae	Aquilaria	Aquilaria sinensis
Aqusi_AYA58332	species_not_in_PLAZA		Other	Other	yes	type III polyketide synthase [Aquilaria sinensis]	PKS	predicted	100	100	0	397	-	enzymatic_assay	pyran-2-one synthase	Wang et al. (2017a)	Plantae	Tracheobionta	Magnoliophyta	Magnoliopsida	Eudicots	Eurosids II	Malvales	Thymelaeaceae	Aquilaria	Aquilaria sinensis
aradu_XP_015934537.1	species_not_in_PLAZA		Other	Other	yes	chalcone synthase-like	CHS	predicted	100	100	0	387	NC_029779.2				Plantae	Tracheobionta	Magnoliophyta	Magnoliopsida	Eudicots	Eurosids I	Fabales	Fabaceae	Arachis	Arachis duranensis
aradu_XP_015934538.1	species_not_in_PLAZA		Other	Other	yes	chalcone synthase-like	CHS	predicted	100	100	0	389	NC_029779.2				Plantae	Tracheobionta	Magnoliophyta	Magnoliopsida	Eudicots	Eurosids I	Fabales	Fabaceae	Arachis	Arachis duranensis
aradu_XP_015940991.1	species_not_in_PLAZA		R-4-A	R-4-A	yes	stilbene synthase 3-like	STS	predicted	100	100	0	389	NC_029772.2				Plantae	Tracheobionta	Magnoliophyta	Magnoliopsida	Eudicots	Eurosids I	Fabales	Fabaceae	Arachis	Arachis duranensis
aradu_XP_015952719.1	species_not_in_PLAZA		Other	Other	yes	type III polyketide synthase B	PKSB	predicted	100	100	0	391	NC_029774.2				Plantae	Tracheobionta	Magnoliophyta	Magnoliopsida	Eudicots	Eurosids I	Fabales	Fabaceae	Arachis	Arachis duranensis
aradu_XP_015952822.1	species_not_in_PLAZA		R-4-C	R-4-C	yes	chalcone synthase	CHS	predicted	100	100	0	389	NC_029774.2				Plantae	Tracheobionta	Magnoliophyta	Magnoliopsida	Eudicots	Eurosids I	Fabales	Fabaceae	Arachis	Arachis duranensis
aradu_XP_015958332.1	species_not_in_PLAZA		R-4-A	R-4-A	yes	stilbene synthase 3	STS	predicted	100	100	0	389	NC_029775.2				Plantae	Tracheobionta	Magnoliophyta	Magnoliopsida	Eudicots	Eurosids I	Fabales	Fabaceae	Arachis	Arachis duranensis
aradu_XP_015959399.1	species_not_in_PLAZA		R-4-A	R-4-A	yes	stilbene synthase 1	STS	predicted	100	100	0	389	NC_029775.2				Plantae	Tracheobionta	Magnoliophyta	Magnoliopsida	Eudicots	Eurosids I	Fabales	Fabaceae	Arachis	Arachis duranensis
aradu_XP_015959400.1	species_not_in_PLAZA		R-4-A	R-4-A	yes	stilbene synthase 3-like	STS	predicted	100	100	0	390	NC_029775.2				Plantae	Tracheobionta	Magnoliophyta	Magnoliopsida	Eudicots	Eurosids I	Fabales	Fabaceae	Arachis	Arachis duranensis
aradu_XP_015959401.1	species_not_in_PLAZA		R-4-A	R-4-A	yes	stilbene synthase 3	STS	predicted	100	100	0	390	NC_029775.2				Plantae	Tracheobionta	Magnoliophyta	Magnoliopsida	Eudicots	Eurosids I	Fabales	Fabaceae	Arachis	Arachis duranensis
aradu_XP_015959402.1	species_not_in_PLAZA		R-4-A	R-4-A	yes	putative stilbene synthase 1	STS	predicted	100	100	0	389	NC_029775.2				Plantae	Tracheobionta	Magnoliophyta	Magnoliopsida	Eudicots	Eurosids I	Fabales	Fabaceae	Arachis	Arachis duranensis
aradu_XP_015959403.1	species_not_in_PLAZA		R-4-A	R-4-A	yes	stilbene synthase 1	STS	predicted	100	100	0	389	NC_029775.2				Plantae	Tracheobionta	Magnoliophyta	Magnoliopsida	Eudicots	Eurosids I	Fabales	Fabaceae	Arachis	Arachis duranensis
aradu_XP_015959405.1	species_not_in_PLAZA		R-4-A	R-4-A	yes	stilbene synthase 3	STS	predicted	100	100	0	389	NC_029775.2				Plantae	Tracheobionta	Magnoliophyta	Magnoliopsida	Eudicots	Eurosids I	Fabales	Fabaceae	Arachis	Arachis duranensis
aradu_XP_015959406.1	species_not_in_PLAZA		R-4-A	R-4-A	yes	stilbene synthase 3	STS	predicted	100	100	0	390	NC_029775.2				Plantae	Tracheobionta	Magnoliophyta	Magnoliopsida	Eudicots	Eurosids I	Fabales	Fabaceae	Arachis	Arachis duranensis
aradu_XP_015959407.1	species_not_in_PLAZA		R-4-A	R-4-A	yes	stilbene synthase 3	STS	predicted	100	100	0	389	NC_029775.2				Plantae	Tracheobionta	Magnoliophyta	Magnoliopsida	Eudicots	Eurosids I	Fabales	Fabaceae	Arachis	Arachis duranensis
aradu_XP_015959435.1	species_not_in_PLAZA		R-4-A	R-4-A	yes	stilbene synthase 1	STS	predicted	100	100	0	389	NC_029775.2				Plantae	Tracheobionta	Magnoliophyta	Magnoliopsida	Eudicots	Eurosids I	Fabales	Fabaceae	Arachis	Arachis duranensis
aradu_XP_015959436.1	species_not_in_PLAZA		R-4-A	R-4-A	yes	stilbene synthase 1	STS	predicted	100	100	0	389	NC_029775.2				Plantae	Tracheobionta	Magnoliophyta	Magnoliopsida	Eudicots	Eurosids I	Fabales	Fabaceae	Arachis	Arachis duranensis
aradu_XP_015959437.1	species_not_in_PLAZA		R-4-A	R-4-A	yes	stilbene synthase 1	STS	predicted	100	100	0	389	NC_029775.2				Plantae	Tracheobionta	Magnoliophyta	Magnoliopsida	Eudicots	Eurosids I	Fabales	Fabaceae	Arachis	Arachis duranensis
aradu_XP_015959438.1	species_not_in_PLAZA		R-4-A	R-4-A	yes	stilbene synthase 1	STS	predicted	100	100	0	389	NC_029775.2				Plantae	Tracheobionta	Magnoliophyta	Magnoliopsida	Eudicots	Eurosids I	Fabales	Fabaceae	Arachis	Arachis duranensis
aradu_XP_015959439.2	species_not_in_PLAZA		R-4-A	R-4-A	yes	putative stilbene synthase 2	STS	predicted	100	100	0	320	NC_029775.2				Plantae	Tracheobionta	Magnoliophyta	Magnoliopsida	Eudicots	Eurosids I	Fabales	Fabaceae	Arachis	Arachis duranensis
aradu_XP_015959440.1	species_not_in_PLAZA		R-4-A	R-4-A	yes	stilbene synthase 1	STS	predicted	100	100	0	389	NC_029775.2				Plantae	Tracheobionta	Magnoliophyta	Magnoliopsida	Eudicots	Eurosids I	Fabales	Fabaceae	Arachis	Arachis duranensis
aradu_XP_015959441.1	species_not_in_PLAZA		R-4-A	R-4-A	yes	stilbene synthase 3	STS	predicted	100	100	0	389	NC_029775.2				Plantae	Tracheobionta	Magnoliophyta	Magnoliopsida	Eudicots	Eurosids I	Fabales	Fabaceae	Arachis	Arachis duranensis
aradu_XP_015959445.1	species_not_in_PLAZA		R-4-A	R-4-A	yes	stilbene synthase 3	STS	predicted	100	100	0	389	NC_029775.2				Plantae	Tracheobionta	Magnoliophyta	Magnoliopsida	Eudicots	Eurosids I	Fabales	Fabaceae	Arachis	Arachis duranensis
aradu_XP_015959446.1	species_not_in_PLAZA		R-4-C	R-4-C	yes	chalcone synthase	CHS	predicted	100	100	0	389	NC_029775.2				Plantae	Tracheobionta	Magnoliophyta	Magnoliopsida	Eudicots	Eurosids I	Fabales	Fabaceae	Arachis	Arachis duranensis
aradu_XP_015959447.1	species_not_in_PLAZA		R-4-A	R-4-A	yes	stilbene synthase 3	STS	predicted	100	100	0	389	NC_029775.2				Plantae	Tracheobionta	Magnoliophyta	Magnoliopsida	Eudicots	Eurosids I	Fabales	Fabaceae	Arachis	Arachis duranensis
aradu_XP_015959448.1	species_not_in_PLAZA		R-4-A	R-4-A	yes	stilbene synthase 3	STS	predicted	100	100	0	389	NC_029775.2				Plantae	Tracheobionta	Magnoliophyta	Magnoliopsida	Eudicots	Eurosids I	Fabales	Fabaceae	Arachis	Arachis duranensis
aradu_XP_015959449.1	species_not_in_PLAZA		R-4-A	R-4-A	yes	stilbene synthase 3	STS	predicted	100	100	0	389	NC_029775.2				Plantae	Tracheobionta	Magnoliophyta	Magnoliopsida	Eudicots	Eurosids I	Fabales	Fabaceae	Arachis	Arachis duranensis
aradu_XP_015959453.1	species_not_in_PLAZA		R-4-A	R-4-A	yes	stilbene synthase 3	STS	predicted	100	100	0	389	NC_029775.2				Plantae	Tracheobionta	Magnoliophyta	Magnoliopsida	Eudicots	Eurosids I	Fabales	Fabaceae	Arachis	Arachis duranensis
aradu_XP_015964691.1	species_not_in_PLAZA		R-4-C	R-4-C	yes	chalcone synthase 6	CHS	predicted	100	100	0	389	NC_029776.2				Plantae	Tracheobionta	Magnoliophyta	Magnoliopsida	Eudicots	Eurosids I	Fabales	Fabaceae	Arachis	Arachis duranensis
aradu_XP_015964692.1	species_not_in_PLAZA		R-4-C	R-4-C	yes	chalcone synthase 6	CHS	predicted	100	100	0	389	NC_029776.2				Plantae	Tracheobionta	Magnoliophyta	Magnoliopsida	Eudicots	Eurosids I	Fabales	Fabaceae	Arachis	Arachis duranensis
aradu_XP_015971059.1	species_not_in_PLAZA		Other	Other	yes	type III polyketide synthase A	PKSA	predicted	100	100	0	388	NC_029777.2				Plantae	Tracheobionta	Magnoliophyta	Magnoliopsida	Eudicots	Eurosids I	Fabales	Fabaceae	Arachis	Arachis duranensis
aradu_XP_015971138.1	species_not_in_PLAZA		R-4-C	R-4-C	yes	chalcone synthase	CHS	predicted	100	100	0	393	NC_029777.2				Plantae	Tracheobionta	Magnoliophyta	Magnoliopsida	Eudicots	Eurosids I	Fabales	Fabaceae	Arachis	Arachis duranensis
aradu_XP_020995724.1	species_not_in_PLAZA		R-4-A	R-4-A	yes	stilbene synthase 3 isoform X2	STS	predicted	100	100	0	389	NC_029775.2				Plantae	Tracheobionta	Magnoliophyta	Magnoliopsida	Eudicots	Eurosids I	Fabales	Fabaceae	Arachis	Arachis duranensis
aradu_XP_020995733.1	species_not_in_PLAZA		R-4-A	R-4-A	yes	stilbene synthase 3 isoform X2	STS	predicted	100	100	0	390	NC_029775.2				Plantae	Tracheobionta	Magnoliophyta	Magnoliopsida	Eudicots	Eurosids I	Fabales	Fabaceae	Arachis	Arachis duranensis
Arahy_BAA78617	species_not_in_PLAZA		R-4-A	R-4-A	yes	stilbene Synthase [Arachis hypogaea]	STS	validated	100	100	0	389	-	X_ray_structure	STS	Shomura et al. (2005)	Plantae	Tracheobionta	Magnoliophyta	Magnoliopsida	Eudicots	Eurosids I	Fabales	Fabaceae	Arachis	Arachis hypogaea
araip_XP_016180692.1	2	https://bioinformatics.psb.ugent.be/plaza/versions/plaza_v4_dicots/genes/view/Araip.PF5R6	R-4-A	R-4-A	yes	stilbene synthase 3	STS	predicted	100	100	0	389	NC_029785.2				Plantae	Tracheobionta	Magnoliophyta	Magnoliopsida	Eudicots	Eurosids I	Fabales	Fabaceae	Arachis	Arachis ipaensis
araip_XP_016187828.1	3	https://bioinformatics.psb.ugent.be/plaza/versions/plaza_v4_dicots/genes/view/Araip.IA0U9	R-4-C	R-4-C	yes	chalcone synthase	CHS	predicted	100	100	0	389	NC_029787.2				Plantae	Tracheobionta	Magnoliophyta	Magnoliopsida	Eudicots	Eurosids I	Fabales	Fabaceae	Arachis	Arachis ipaensis
araip_XP_016187901.1	2	https://bioinformatics.psb.ugent.be/plaza/versions/plaza_v4_dicots/genes/view/Araip.L8VR7	Other	Other	yes	type III polyketide synthase B	PKSB	predicted	100	100	0	391	NC_029787.2				Plantae	Tracheobionta	Magnoliophyta	Magnoliopsida	Eudicots	Eurosids I	Fabales	Fabaceae	Arachis	Arachis ipaensis
araip_XP_016195100.1	nf		Other	nd		chalcone synthase 4-2-like	CHS	predicted	100	100	8e-106	149	NC_029788.2				Plantae	Tracheobionta	Magnoliophyta	Magnoliopsida	Eudicots	Eurosids I	Fabales	Fabaceae	Arachis	Arachis ipaensis
araip_XP_016196906.1	nf		R-4-A	R-4-A	yes	stilbene synthase 3	STS	predicted	100	100	0	389	NC_029788.2				Plantae	Tracheobionta	Magnoliophyta	Magnoliopsida	Eudicots	Eurosids I	Fabales	Fabaceae	Arachis	Arachis ipaensis
araip_XP_016196907.1	nf		R-4-A	R-4-A	yes	stilbene synthase 3-like	STS	predicted	100	100	0	389	NC_029788.2				Plantae	Tracheobionta	Magnoliophyta	Magnoliopsida	Eudicots	Eurosids I	Fabales	Fabaceae	Arachis	Arachis ipaensis
araip_XP_016197777.1	2	https://bioinformatics.psb.ugent.be/plaza/versions/plaza_v4_dicots/genes/view/Araip.8ZH5X	R-4-A	R-4-A	yes	stilbene synthase 3	STS	predicted	100	100	0	390	NC_029788.2				Plantae	Tracheobionta	Magnoliophyta	Magnoliopsida	Eudicots	Eurosids I	Fabales	Fabaceae	Arachis	Arachis ipaensis
araip_XP_016197779.1	2	https://bioinformatics.psb.ugent.be/plaza/versions/plaza_v4_dicots/genes/view/Araip.TTM09	R-4-A	R-4-A	yes	stilbene synthase 3-like	STS	predicted	100	100	0	390	NC_029788.2				Plantae	Tracheobionta	Magnoliophyta	Magnoliopsida	Eudicots	Eurosids I	Fabales	Fabaceae	Arachis	Arachis ipaensis
araip_XP_016197780.1	2	https://bioinformatics.psb.ugent.be/plaza/versions/plaza_v4_dicots/genes/view/Araip.E7BUX	R-4-A	R-4-A	yes	stilbene synthase 3	STS	predicted	100	100	0	389	NC_029788.2				Plantae	Tracheobionta	Magnoliophyta	Magnoliopsida	Eudicots	Eurosids I	Fabales	Fabaceae	Arachis	Arachis ipaensis
araip_XP_016197781.1	2	https://bioinformatics.psb.ugent.be/plaza/versions/plaza_v4_dicots/genes/view/Araip.7P0TV	R-4-A	R-4-A	yes	stilbene synthase 3-like	STS	predicted	100	100	0	389	NC_029788.2				Plantae	Tracheobionta	Magnoliophyta	Magnoliopsida	Eudicots	Eurosids I	Fabales	Fabaceae	Arachis	Arachis ipaensis
araip_XP_016197783.1	2	https://bioinformatics.psb.ugent.be/plaza/versions/plaza_v4_dicots/genes/view/Araip.QL51L	R-4-A	R-4-A	yes	stilbene synthase 3-like	STS	predicted	100	100	0	389	NC_029788.2				Plantae	Tracheobionta	Magnoliophyta	Magnoliopsida	Eudicots	Eurosids I	Fabales	Fabaceae	Arachis	Arachis ipaensis
araip_XP_016197784.1	2	https://bioinformatics.psb.ugent.be/plaza/versions/plaza_v4_dicots/genes/view/Araip.62EH4	R-4-A	R-4-A	yes	stilbene synthase 3-like	STS	predicted	100	100	0	389	NC_029788.2				Plantae	Tracheobionta	Magnoliophyta	Magnoliopsida	Eudicots	Eurosids I	Fabales	Fabaceae	Arachis	Arachis ipaensis
araip_XP_016197787.1	2	https://bioinformatics.psb.ugent.be/plaza/versions/plaza_v4_dicots/genes/view/Araip.B8TJ0	R-4-C	R-4-C	yes	chalcone synthase	CHS	predicted	100	100	0	389	NC_029788.2				Plantae	Tracheobionta	Magnoliophyta	Magnoliopsida	Eudicots	Eurosids I	Fabales	Fabaceae	Arachis	Arachis ipaensis
araip_XP_016197788.1	nf		R-4-A	R-4-A	yes	stilbene synthase 1	STS	predicted	100	100	0	389	NC_029788.2				Plantae	Tracheobionta	Magnoliophyta	Magnoliopsida	Eudicots	Eurosids I	Fabales	Fabaceae	Arachis	Arachis ipaensis
araip_XP_016197789.2	nf		R-4-A	R-4-A	yes	LOW QUALITY PROTEIN: putative stilbene synthase 2	STS	predicted	100	100	0	274	NC_029788.2				Plantae	Tracheobionta	Magnoliophyta	Magnoliopsida	Eudicots	Eurosids I	Fabales	Fabaceae	Arachis	Arachis ipaensis
araip_XP_016197793.1	nf		R-4-A	R-4-A	yes	stilbene synthase 1 isoform X1	STS	predicted	100	100	0	389	NC_029788.2				Plantae	Tracheobionta	Magnoliophyta	Magnoliopsida	Eudicots	Eurosids I	Fabales	Fabaceae	Arachis	Arachis ipaensis
araip_XP_016197798.1	nf		R-4-A	R-4-A	yes	stilbene synthase 3-like	STS	predicted	100	100	0	389	NC_029788.2				Plantae	Tracheobionta	Magnoliophyta	Magnoliopsida	Eudicots	Eurosids I	Fabales	Fabaceae	Arachis	Arachis ipaensis
araip_XP_016197799.2	nf		R-4-A	R-4-A	yes	stilbene synthase 3-like	STS	predicted	100	100	0	389	NC_029788.2				Plantae	Tracheobionta	Magnoliophyta	Magnoliopsida	Eudicots	Eurosids I	Fabales	Fabaceae	Arachis	Arachis ipaensis
araip_XP_016197801.1	nf		R-4-A	R-4-A	yes	stilbene synthase 3	STS	predicted	100	100	0	389	NC_029788.2				Plantae	Tracheobionta	Magnoliophyta	Magnoliopsida	Eudicots	Eurosids I	Fabales	Fabaceae	Arachis	Arachis ipaensis
araip_XP_016197802.1	nf		R-4-A	R-4-A	yes	stilbene synthase 3-like	STS	predicted	100	100	0	390	NC_029788.2				Plantae	Tracheobionta	Magnoliophyta	Magnoliopsida	Eudicots	Eurosids I	Fabales	Fabaceae	Arachis	Arachis ipaensis
araip_XP_016197804.1	nf		R-4-A	R-4-A	yes	stilbene synthase 3-like	STS	predicted	100	100	0	389	NC_029788.2				Plantae	Tracheobionta	Magnoliophyta	Magnoliopsida	Eudicots	Eurosids I	Fabales	Fabaceae	Arachis	Arachis ipaensis
araip_XP_016197805.1	nf		R-4-A	R-4-A	yes	stilbene synthase 3-like	STS	predicted	100	100	0	389	NC_029788.2				Plantae	Tracheobionta	Magnoliophyta	Magnoliopsida	Eudicots	Eurosids I	Fabales	Fabaceae	Arachis	Arachis ipaensis
araip_XP_016197807.1	2	https://bioinformatics.psb.ugent.be/plaza/versions/plaza_v4_dicots/genes/view/Araip.U7CA5	R-4-A	R-4-A	yes	stilbene synthase 3-like	STS	predicted	100	100	0	389	NC_029788.2				Plantae	Tracheobionta	Magnoliophyta	Magnoliopsida	Eudicots	Eurosids I	Fabales	Fabaceae	Arachis	Arachis ipaensis
araip_XP_020976418.1	nf		R-4-A	R-4-A	yes	stilbene synthase 3-like isoform X1	STS	predicted	100	100	0	389	NC_029788.2				Plantae	Tracheobionta	Magnoliophyta	Magnoliopsida	Eudicots	Eurosids I	Fabales	Fabaceae	Arachis	Arachis ipaensis
araip_XP_020976446.1	nf		R-4-A	R-4-A	yes	stilbene synthase 3-like, fragment	STS	predicted	100	100	0	251	NC_029788.2				Plantae	Tracheobionta	Magnoliophyta	Magnoliopsida	Eudicots	Eurosids I	Fabales	Fabaceae	Arachis	Arachis ipaensis
araip_XP_020978004.1	nf		Other	Other	yes	putative stilbene synthase 2	STS	predicted	100	100	0	264	NC_029788.2				Plantae	Tracheobionta	Magnoliophyta	Magnoliopsida	Eudicots	Eurosids I	Fabales	Fabaceae	Arachis	Arachis ipaensis
araly_AL1G10240.t1	2	https://bioinformatics.psb.ugent.be/plaza/versions/plaza_v4_dicots/genes/view/AL1G10240	Other	Other	yes	pentatricopeptide repeat-containing protein At1g02060, chloroplastic	unknown	predicted	99	100	0	396	scaffold_1				Plantae	Tracheobionta	Magnoliophyta	Magnoliopsida	Eudicots	Eurosids II	Brassicales	Brassicaceae	Arabidopsis	Arabidopsis lyrata
araly_AL6G24580.t1	2	https://bioinformatics.psb.ugent.be/plaza/versions/plaza_v4_dicots/genes/view/AL6G24580	R-4-C	R-4-C	yes	chalcone synthase	CHS	predicted	99	100	0	396	scaffold_6	no	CHS	Koch et al. (2000)	Plantae	Tracheobionta	Magnoliophyta	Magnoliopsida	Eudicots	Eurosids II	Brassicales	Brassicaceae	Arabidopsis	Arabidopsis lyrata
araly_AL6G53470.t1	2	https://bioinformatics.psb.ugent.be/plaza/versions/plaza_v4_dicots/genes/view/AL6G53470	Other	Other	yes	type III polyketide synthase C	PKSC	predicted	99	100	0	392	scaffold_6				Plantae	Tracheobionta	Magnoliophyta	Magnoliopsida	Eudicots	Eurosids II	Brassicales	Brassicaceae	Arabidopsis	Arabidopsis lyrata
araly_AL7G16360.t1	3	https://bioinformatics.psb.ugent.be/plaza/versions/plaza_v4_dicots/genes/view/AL7G16360	Other	Other	yes	type III polyketide synthase B	PKSB	predicted	99	100	0	392	scaffold_7				Plantae	Tracheobionta	Magnoliophyta	Magnoliopsida	Eudicots	Eurosids II	Brassicales	Brassicaceae	Arabidopsis	Arabidopsis lyrata
arath_AT1G02050	2	https://bioinformatics.psb.ugent.be/plaza/versions/plaza_v4_dicots/genes/view/AT1G02050	Other	Other	yes	Chalcone and stilbene synthase family protein	CHS	validated	99	100	0	395	Chr1	mutant, mutant, enzymatic_assay	LAP6	Dobritsa et al. (2010), Kim et al. (2010), Mizuuchi et al. (2008)	Plantae	Tracheobionta	Magnoliophyta	Magnoliopsida	Eudicots	Eurosids II	Brassicales	Brassicaceae	Arabidopsis	Arabidopsis thaliana
arath_AT4G00040	2	https://bioinformatics.psb.ugent.be/plaza/versions/plaza_v4_dicots/genes/view/AT4G00040	Other	Other	yes	Chalcone and stilbene synthase family protein	CHS	validated	99	100	0	385	Chr4				Plantae	Tracheobionta	Magnoliophyta	Magnoliopsida	Eudicots	Eurosids II	Brassicales	Brassicaceae	Arabidopsis	Arabidopsis thaliana
arath_AT4G34850	3	https://bioinformatics.psb.ugent.be/plaza/versions/plaza_v4_dicots/genes/view/AT4G34850	Other	Other	yes	Chalcone and stilbene synthase family protein	CHS	validated	99	100	0	392	Chr4	mutant, mutant, enzymatic_assay	LAP5	Dobritsa et al. (2010), Kim et al. (2010), Mizuuchi et al. (2008)	Plantae	Tracheobionta	Magnoliophyta	Magnoliopsida	Eudicots	Eurosids II	Brassicales	Brassicaceae	Arabidopsis	Arabidopsis thaliana
arath_AT5G13930	2	https://bioinformatics.psb.ugent.be/plaza/versions/plaza_v4_dicots/genes/view/AT5G13930	R-4-C	R-4-C	yes	Chalcone and stilbene synthase family protein	CHS	validated	99	100	0	395	Chr5	mutant	CHS	Shirley et al. (1995)	Plantae	Tracheobionta	Magnoliophyta	Magnoliopsida	Eudicots	Eurosids II	Brassicales	Brassicaceae	Arabidopsis	Arabidopsis thaliana
artan_PWA28986.1	species_not_in_PLAZA		R-4-C	R-4-C	yes	Chalcone/stilbene synthase, active site-containing protein	PKS	predicted	100	100	0	401	PKPP01027046.1				Plantae	Tracheobionta	Magnoliophyta	Magnoliopsida	Eudicots	Asterids	Asterales	Asteraceae	Artemisia	Artemisia annua
artan_PWA38922.1	species_not_in_PLAZA		Other	Other	yes	chalcone synthase	CHS	predicted	100	100	0	395	PKPP01015138.1				Plantae	Tracheobionta	Magnoliophyta	Magnoliopsida	Eudicots	Asterids	Asterales	Asteraceae	Artemisia	Artemisia annua
artan_PWA42080.1	species_not_in_PLAZA		Other	Other	yes	chalcone synthase	CHS	predicted	100	100	0	264	PKPP01012637.1				Plantae	Tracheobionta	Magnoliophyta	Magnoliopsida	Eudicots	Asterids	Asterales	Asteraceae	Artemisia	Artemisia annua
artan_PWA42992.1	species_not_in_PLAZA		Other	Other	yes	Dihydrodipicolinate reductase, bacterial/plant	unknown	predicted	100	100	0	268	PKPP01012072.1				Plantae	Tracheobionta	Magnoliophyta	Magnoliopsida	Eudicots	Asterids	Asterales	Asteraceae	Artemisia	Artemisia annua
artan_PWA45299.1	species_not_in_PLAZA		Other	Other	yes	chalcone synthase	CHS	predicted	100	100	0	401	PKPP01010837.1				Plantae	Tracheobionta	Magnoliophyta	Magnoliopsida	Eudicots	Asterids	Asterales	Asteraceae	Artemisia	Artemisia annua
artan_PWA45985.1	species_not_in_PLAZA		R-4-C	R-4-C	yes	chalcone synthase type 4	CHS	predicted	100	100	0	389	PKPP01010509.1				Plantae	Tracheobionta	Magnoliophyta	Magnoliopsida	Eudicots	Asterids	Asterales	Asteraceae	Artemisia	Artemisia annua
artan_PWA51752.1	species_not_in_PLAZA		Other	Other	yes	chalcone synthase	CHS	predicted	100	100	0	389	PKPP01008038.1				Plantae	Tracheobionta	Magnoliophyta	Magnoliopsida	Eudicots	Asterids	Asterales	Asteraceae	Artemisia	Artemisia annua
artan_PWA55015.1	species_not_in_PLAZA		R-4-C	R-4-C	yes	Chalcone/stilbene synthase, active site-containing protein	PKS	predicted	100	100	0	401	PKPP01006896.1				Plantae	Tracheobionta	Magnoliophyta	Magnoliopsida	Eudicots	Asterids	Asterales	Asteraceae	Artemisia	Artemisia annua
artan_PWA56116.1	species_not_in_PLAZA		Other	Other	yes	chalcone synthase	CHS	predicted	100	100	0	389	PKPP01006566.1	no	CHS	Hong et al. (2009)	Plantae	Tracheobionta	Magnoliophyta	Magnoliopsida	Eudicots	Asterids	Asterales	Asteraceae	Artemisia	Artemisia annua
artan_PWA59740.1	species_not_in_PLAZA		Other	Other	yes	chalcone and stilbene synthase family protein	PKS	predicted	100	100	0	387	PKPP01005546.1				Plantae	Tracheobionta	Magnoliophyta	Magnoliopsida	Eudicots	Asterids	Asterales	Asteraceae	Artemisia	Artemisia annua
artan_PWA65027.1	species_not_in_PLAZA		R-4-C	R-4-C	yes	chalcone synthase	CHS	predicted	100	100	0	398	PKPP01004300.1				Plantae	Tracheobionta	Magnoliophyta	Magnoliopsida	Eudicots	Asterids	Asterales	Asteraceae	Artemisia	Artemisia annua
artan_PWA65029.1	species_not_in_PLAZA		Other	Other	yes	chalcone synthase	CHS	predicted	100	100	0	301	PKPP01004300.1				Plantae	Tracheobionta	Magnoliophyta	Magnoliopsida	Eudicots	Asterids	Asterales	Asteraceae	Artemisia	Artemisia annua
artan_PWA73968.1	species_not_in_PLAZA		Other	Other	yes	chalcone synthase	CHS	predicted	100	100	0	378	PKPP01002644.1				Plantae	Tracheobionta	Magnoliophyta	Magnoliopsida	Eudicots	Asterids	Asterales	Asteraceae	Artemisia	Artemisia annua
artan_PWA77763.1	species_not_in_PLAZA		Other	Other	yes	chalcone synthase	CHS	predicted	100	100	0	396	PKPP01002080.1				Plantae	Tracheobionta	Magnoliophyta	Magnoliopsida	Eudicots	Asterids	Asterales	Asteraceae	Artemisia	Artemisia annua
artan_PWA80153.1	species_not_in_PLAZA		Other	Other	yes	chalcone synthase 3	CHS	predicted	100	100	0	403	PKPP01001756.1				Plantae	Tracheobionta	Magnoliophyta	Magnoliopsida	Eudicots	Asterids	Asterales	Asteraceae	Artemisia	Artemisia annua
artan_PWA90845.1	species_not_in_PLAZA		Other	Other	yes	chalcone synthase 3	CHS	predicted	100	100	0	403	PKPP01000596.1				Plantae	Tracheobionta	Magnoliophyta	Magnoliopsida	Eudicots	Asterids	Asterales	Asteraceae	Artemisia	Artemisia annua
aspof_XP_020241912.1	2	https://bioinformatics.psb.ugent.be/plaza/versions/plaza_v4_5_monocots/genes/view/evm.TU.AsparagusV1_08.337.V1.1	Other	Other	yes	type III polyketide synthase A-like [Asparagus officinalis]	PKSA	predicted	100	100	0	391	NC_033801.1				Plantae	Tracheobionta	Magnoliophyta	Liliopsida	Monocots		Asparagales	Asparagaceae	Asparagus	Asparagus officinalis
aspof_XP_020245912.1	nf		R-4-C	R-4-C	yes	chalcone synthase 1-like [Asparagus officinalis]	CHS	predicted	100	100	0	397	NC_033802.1				Plantae	Tracheobionta	Magnoliophyta	Liliopsida	Monocots		Asparagales	Asparagaceae	Asparagus	Asparagus officinalis
aspof_XP_020252477.1	4	https://bioinformatics.psb.ugent.be/plaza/versions/plaza_v4_5_monocots/genes/view/evm.TU.AsparagusV1_01.315.V1.1	Other	Other	yes	chalcone synthase 6-4-like [Asparagus officinalis]	CHS	predicted	100	100	0	370	NC_033794.1				Plantae	Tracheobionta	Magnoliophyta	Liliopsida	Monocots		Asparagales	Asparagaceae	Asparagus	Asparagus officinalis
aspof_XP_020257203.1	2	https://bioinformatics.psb.ugent.be/plaza/versions/plaza_v4_5_monocots/genes/view/evm.TU.AsparagusV1_03.1598.V1.1	Other	Other	yes	octaketide synthase 3-like [Asparagus officinalis]	OS	predicted	100	100	0	396	NC_033796.1				Plantae	Tracheobionta	Magnoliophyta	Liliopsida	Monocots		Asparagales	Asparagaceae	Asparagus	Asparagus officinalis
aspof_XP_020260024.1	2	https://bioinformatics.psb.ugent.be/plaza/versions/plaza_v4_5_monocots/genes/view/evm.TU.AsparagusV1_04.346.V1.1	Other	Other	yes	chalcone synthase [Ornithogalum saundersiae]	CHS	predicted	100	100	0	386	NC_033797.1				Plantae	Tracheobionta	Magnoliophyta	Liliopsida	Monocots		Asparagales	Asparagaceae	Asparagus	Asparagus officinalis
aspof_XP_020262351.1	3	https://bioinformatics.psb.ugent.be/plaza/versions/plaza_v4_5_monocots/genes/view/evm.TU.AsparagusV1_04.834.V1.1	Other	Other	yes	type III polyketide synthase B-like [Asparagus officinalis]	PKSB	predicted	100	100	0	273	NC_033797.1				Plantae	Tracheobionta	Magnoliophyta	Liliopsida	Monocots		Asparagales	Asparagaceae	Asparagus	Asparagus officinalis
aspof_XP_020266908.1	nf		Other	nd		chalcone synthase 1B-like [Asparagus officinalis]	CHS	predicted	85	40.27	3e-18	141	NC_033800.1				Plantae	Tracheobionta	Magnoliophyta	Liliopsida	Monocots		Asparagales	Asparagaceae	Asparagus	Asparagus officinalis
aspof_XP_020275699.1	3	https://bioinformatics.psb.ugent.be/plaza/versions/plaza_v4_5_monocots/genes/view/evm.TU.AsparagusV1_07.878.V1.1	Other	Other	yes	octaketide synthase 3-like [Asparagus officinalis]	OS	predicted	100	100	0	404	NC_033800.1				Plantae	Tracheobionta	Magnoliophyta	Liliopsida	Monocots		Asparagales	Asparagaceae	Asparagus	Asparagus officinalis
Atrbe_AYU65302	species_not_in_PLAZA		Other	Other	yes	pyrrolidine ketide synthase [Atropa belladonna]	PyKS	validated	100	100	0	392	-	enzymatic_assay/mutant	pyrrolidine ketide synthase	Bedewitz et al. (2018)	Plantae	Tracheobionta	Magnoliophyta	Magnoliopsida	Eudicots	Asterids	Solanales	Solanaceae	Atropa	Atropa belladonna
auran_XP_009036155.1	1	https://bioinformatics.psb.ugent.be/plaza/versions/pico-plaza/genes/view/AA0007G03230	Other	Other	yes	hypothetical protein AURANDRAFT_25482	PKS	predicted	100	100	0	297	NW_008705567.1				Chromista		Heterokonta	Pelagophyceae			Pelagomonadales	Pelagomonadaceae	Aureococcus	Aureococcus anophagefferens
azofi_Azfi_s0003.g007959	species_not_in_PLAZA		Other	Other	yes	chalcone synthase-like polyketide synthase [Huperzia serrata]	CHS	predicted	86	54.99	3e-137	423	Azfi_s0003				Plantae	Tracheobionta	Pteridophyta	Polypodiopsida			Salviniales	Salviniaceae	Azolla	Azolla filiculoides
azofi_Azfi_s0007.g011026	species_not_in_PLAZA		Other	Other	yes	chalcone synthase homolog PrChS1 [Pinus radiata]	CHS	predicted	97	63.32	0	437	Azfi_s0007				Plantae	Tracheobionta	Pteridophyta	Polypodiopsida			Salviniales	Salviniaceae	Azolla	Azolla filiculoides
azofi_Azfi_s0008.g011448	species_not_in_PLAZA		Other	Other	yes	chalcone synthase [Ceratopteris thalictroides]	CHS	predicted	94	88.57	0	370	Azfi_s0008				Plantae	Tracheobionta	Pteridophyta	Polypodiopsida			Salviniales	Salviniaceae	Azolla	Azolla filiculoides
azofi_Azfi_s0010.g012322	species_not_in_PLAZA		Other	Other	yes	naringenin-chalcone synthase [Equisetum arvense]	CHS	predicted	91	70.1	0	435	Azfi_s0010				Plantae	Tracheobionta	Pteridophyta	Polypodiopsida			Salviniales	Salviniaceae	Azolla	Azolla filiculoides
azofi_Azfi_s0010.g012428	species_not_in_PLAZA		Other	Other	yes	naringenin-chalcone synthase [Equisetum arvense]	CHS	predicted	68	77.47	2e-170	430	Azfi_s0010				Plantae	Tracheobionta	Pteridophyta	Polypodiopsida			Salviniales	Salviniaceae	Azolla	Azolla filiculoides
azofi_Azfi_s0010.g012433	species_not_in_PLAZA		Other	Other	yes	chalcone synthase [Dryopteris erythrosora]	CHS	predicted	91	74.44	0	441	Azfi_s0010				Plantae	Tracheobionta	Pteridophyta	Polypodiopsida			Salviniales	Salviniaceae	Azolla	Azolla filiculoides
azofi_Azfi_s0029.g024183	species_not_in_PLAZA		Other	Other	yes	chalcone synthase [Dryopteris erythrosora]	CHS	predicted	89	84.01	0	328	Azfi_s0029				Plantae	Tracheobionta	Pteridophyta	Polypodiopsida			Salviniales	Salviniaceae	Azolla	Azolla filiculoides
azofi_Azfi_s0068.g036262	species_not_in_PLAZA		Other	Other	yes	chalcone synthase [Ceratopteris thalictroides]	CHS	predicted	94	67.09	0	419	Azfi_s0068				Plantae	Tracheobionta	Pteridophyta	Polypodiopsida			Salviniales	Salviniaceae	Azolla	Azolla filiculoides
azofi_Azfi_s0072.g037031	species_not_in_PLAZA		Other	Other	yes	chalcone synthase [Trifolium pratense]	CHS	predicted	66	56.15	1e-72	283	Azfi_s0072				Plantae	Tracheobionta	Pteridophyta	Polypodiopsida			Salviniales	Salviniaceae	Azolla	Azolla filiculoides
azofi_Azfi_s0168.g054633	species_not_in_PLAZA		Other	Other	yes	chalcone synthase [Ceratopteris thalictroides]	CHS	predicted	97	88.35	0	407	Azfi_s0168				Plantae	Tracheobionta	Pteridophyta	Polypodiopsida			Salviniales	Salviniaceae	Azolla	Azolla filiculoides
azofi_Azfi_s0334.g065481	species_not_in_PLAZA		Other	Other	yes	chalcone synthase [Ceratopteris thalictroides]	CHS	predicted	96	86.33	0	408	Azfi_s0334				Plantae	Tracheobionta	Pteridophyta	Polypodiopsida			Salviniales	Salviniaceae	Azolla	Azolla filiculoides
azofi_Azfi_s2456.g111486	species_not_in_PLAZA		Other	Other	yes	chalcone synthase 1-like [Lupinus angustifolius]	CHS	predicted	77	39.84	9e-83	425	Azfi_s2456				Plantae	Tracheobionta	Pteridophyta	Polypodiopsida			Salviniales	Salviniaceae	Azolla	Azolla filiculoides
BAA33495	species_not_in_PLAZA		Other	Other	yes	1,3,6,8-tetrahydroxynaphthalene synthase	TNS	predicted	100	100	0	372	-	enzymatic_assay	RppA	Funa et al. (2002)	Bacteria		Actinobacteria	Actinobacteria			Actinomycetales	Streptomycetaceae	Streptomyces	Streptomyces
BAD97390	species_not_in_PLAZA		Other	Other	yes	chalcone synthase [Aspergillus flavus]	CHS	predicted	100	99	0	402	-				Fungi		Ascomycota	Eurotiomycetes			Eurotiales	Trichocomaceae	Aspergillus	Aspergillus flavus
BAD97391	species_not_in_PLAZA		Other	Other	yes	major facilitator superfamily MFS_1 [Aspergillus oryzae]	Csyb	predicted	100	100	0	397	-	enzymatic_assay	CsyB/alkyl pyrone synthase	Hashimoto et al. (2014)	Fungi		Ascomycota	Eurotiomycetes			Eurotiales	Trichocomaceae	Aspergillus	Aspergillus oryzae
betpe_Bpev01.c0016.g0046.m0001	species_not_in_PLAZA		R-4-C	R-4-C	yes	naringenin-chalcone synthase [Casuarina glauca]	CHS	predicted	100	95.37	0	389	Contig16				Plantae	Tracheobionta	Magnoliophyta	Magnoliopsida	Eudicots	Eurosids I	Fagales	Betulaceae	Betula	Betula pendula
betpe_Bpev01.c0261.g0013.m0001	species_not_in_PLAZA		R-4-C	R-4-C	yes	naringenin-chalcone synthase [Betula pendula]	CHS	predicted	100	99.24	0	395	Contig261				Plantae	Tracheobionta	Magnoliophyta	Magnoliopsida	Eudicots	Eurosids I	Fagales	Betulaceae	Betula	Betula pendula
betpe_Bpev01.c0261.g0014.m0001	species_not_in_PLAZA		Other	Other	yes	chalcone synthase-like [Juglans regia]	CHS	predicted	100	80.46	0	394	Contig261				Plantae	Tracheobionta	Magnoliophyta	Magnoliopsida	Eudicots	Eurosids I	Fagales	Betulaceae	Betula	Betula pendula
betpe_Bpev01.c0867.g0012.m0001	species_not_in_PLAZA		Other	Other	yes	type III polyketide synthase A isoform X1 [Ziziphus jujuba]	PKSA	predicted	100	89.46	0	389	Contig867				Plantae	Tracheobionta	Magnoliophyta	Magnoliopsida	Eudicots	Eurosids I	Fagales	Betulaceae	Betula	Betula pendula
betpe_Bpev01.c1031.g0025.m0001	species_not_in_PLAZA		Other	Other	yes	type III polyketide synthase B [Quercus suber]	PKSB	predicted	100	91.07	0	392	Contig1031				Plantae	Tracheobionta	Magnoliophyta	Magnoliopsida	Eudicots	Eurosids I	Fagales	Betulaceae	Betula	Betula pendula
betvu_Bv1_018270_qrat.t1	2	https://bioinformatics.psb.ugent.be/plaza/versions/plaza_v4_dicots/genes/view/Bv1_018270_qrat	Other	Other	yes	type III polyketide synthase A	PKSA	predicted	100	100	0	389	Bvchr1_un.sca002				Plantae	Tracheobionta	Magnoliophyta	Magnoliopsida	Eudicots	Core eudicots	Caryophyllales	Amaranthaceae	Beta	Beta vulgaris
betvu_Bv1_018740_qrnh.t1	2	https://bioinformatics.psb.ugent.be/plaza/versions/plaza_v4_dicots/genes/view/Bv1_018740_qrnh	Other	Other	yes	chalcone synthase 3	CHS	predicted	100	100	0	393	Bvchr1_un.sca002				Plantae	Tracheobionta	Magnoliophyta	Magnoliopsida	Eudicots	Core eudicots	Caryophyllales	Amaranthaceae	Beta	Beta vulgaris
betvu_Bv1_018750_wmqt.t1	2	https://bioinformatics.psb.ugent.be/plaza/versions/plaza_v4_dicots/genes/view/Bv1_018750_wmqt	Other	Other	yes	chalcone synthase 3	CHS	predicted	100	100	0	393	Bvchr1_un.sca002				Plantae	Tracheobionta	Magnoliophyta	Magnoliopsida	Eudicots	Core eudicots	Caryophyllales	Amaranthaceae	Beta	Beta vulgaris
betvu_Bv1_018760_ejxc.t1	3	https://bioinformatics.psb.ugent.be/plaza/versions/plaza_v4_dicots/genes/view/Bv1_018760_ejxc	Other	Other	yes	hypothetical protein BVRB_1g018760, chalcone synthase 3-like	CHS	predicted	100	100	0	351	Bvchr1_un.sca002				Plantae	Tracheobionta	Magnoliophyta	Magnoliopsida	Eudicots	Core eudicots	Caryophyllales	Amaranthaceae	Beta	Beta vulgaris
betvu_Bv1_018770_zsda.t1	2	https://bioinformatics.psb.ugent.be/plaza/versions/plaza_v4_dicots/genes/view/Bv1_018770_zsda	Other	Other	yes	chalcone synthase	CHS	predicted	100	100	0	393	Bvchr1_un.sca002				Plantae	Tracheobionta	Magnoliophyta	Magnoliopsida	Eudicots	Core eudicots	Caryophyllales	Amaranthaceae	Beta	Beta vulgaris
betvu_Bv2_042480_pyot.t1	1	https://bioinformatics.psb.ugent.be/plaza/versions/plaza_v4_dicots/genes/view/Bv2_042480_pyot	Other	Other	yes	hypothetical protein BVRB_2g042480, chalcone synthase 2-like	CHS	predicted	100	100	0	327	Bvchr2.sca018				Plantae	Tracheobionta	Magnoliophyta	Magnoliopsida	Eudicots	Core eudicots	Caryophyllales	Amaranthaceae	Beta	Beta vulgaris
betvu_Bv2_042490_cfac.t1	3	https://bioinformatics.psb.ugent.be/plaza/versions/plaza_v4_dicots/genes/view/Bv2_042490_cfac	Other	Other	yes	hypothetical protein BVRB_2g042490, chalcone synthase 2-like	CHS	predicted	100	100	0	363	Bvchr2.sca018				Plantae	Tracheobionta	Magnoliophyta	Magnoliopsida	Eudicots	Core eudicots	Caryophyllales	Amaranthaceae	Beta	Beta vulgaris
betvu_Bv2_042500_ciwn.t1	1	https://bioinformatics.psb.ugent.be/plaza/versions/plaza_v4_dicots/genes/view/Bv2_042500_ciwn	Other	Other	yes	chalcone synthase 2-like	CHS	predicted	100	100	0	327	Bvchr2.sca018				Plantae	Tracheobionta	Magnoliophyta	Magnoliopsida	Eudicots	Core eudicots	Caryophyllales	Amaranthaceae	Beta	Beta vulgaris
betvu_Bv6_151690_pgae.t1	2	https://bioinformatics.psb.ugent.be/plaza/versions/plaza_v4_dicots/genes/view/Bv6_151690_pgae	R-4-C	R-4-C	yes	chalcone synthase	CHS	predicted	100	100	0	392	Bvchr6.sca027				Plantae	Tracheobionta	Magnoliophyta	Magnoliopsida	Eudicots	Core eudicots	Caryophyllales	Amaranthaceae	Beta	Beta vulgaris
betvu_Bv6_152260_oprd.t1	2	https://bioinformatics.psb.ugent.be/plaza/versions/plaza_v4_dicots/genes/view/Bv6_152260_oprd	Other	Other	yes	chalcone synthase	CHS	predicted	100	100	0	392	Bvchr6.sca028				Plantae	Tracheobionta	Magnoliophyta	Magnoliopsida	Eudicots	Core eudicots	Caryophyllales	Amaranthaceae	Beta	Beta vulgaris
betvu_Bv9_210980_izsj.t1	2	https://bioinformatics.psb.ugent.be/plaza/versions/plaza_v4_dicots/genes/view/Bv9_210980_izsj	Other	Other	yes	chalcone synthase-like	CHS	predicted	100	100	0	359	Bvchr9.sca024				Plantae	Tracheobionta	Magnoliophyta	Magnoliopsida	Eudicots	Core eudicots	Caryophyllales	Amaranthaceae	Beta	Beta vulgaris
betvu_Bv9_214770_yxcg.t1	3	https://bioinformatics.psb.ugent.be/plaza/versions/plaza_v4_dicots/genes/view/Bv9_214770_yxcg	Other	Other	yes	type III polyketide synthase B	PKSB	predicted	100	100	0	395	Bvchr9.sca025				Plantae	Tracheobionta	Magnoliophyta	Magnoliopsida	Eudicots	Core eudicots	Caryophyllales	Amaranthaceae	Beta	Beta vulgaris
bradi_Bradi1g12727.1.p	3	https://bioinformatics.psb.ugent.be/plaza/versions/plaza_v4_monocots/genes/view/Bradi1g12727	Other	Other	yes	bisdemethoxycurcumin synthase	BCS	predicted	99	100	0	401	Bd1				Plantae	Tracheobionta	Magnoliophyta	Liliopsida	Monocots	Commelinids	Poales	Poaceae	Brachypodium	Brachypodium distachyon
bradi_Bradi1g25920.1.p	2	https://bioinformatics.psb.ugent.be/plaza/versions/plaza_v4_monocots/genes/view/Bradi1g25920	Other	Other	yes	bisdemethoxycurcumin synthase	BCS	predicted	99	100	0	390	Bd1	no	CHS	Subramanyam et al. (2019)	Plantae	Tracheobionta	Magnoliophyta	Liliopsida	Monocots	Commelinids	Poales	Poaceae	Brachypodium	Brachypodium distachyon
bradi_Bradi1g48182.1.p	2	https://bioinformatics.psb.ugent.be/plaza/versions/plaza_v4_monocots/genes/view/Bradi1g48182	R-4-C	nd		hypothetical protein BRADI_1g48182v3, fragment	unknown	predicted	99	100	3e-83	121	Bd1				Plantae	Tracheobionta	Magnoliophyta	Liliopsida	Monocots	Commelinids	Poales	Poaceae	Brachypodium	Brachypodium distachyon
bradi_Bradi1g48200.1.p	2	https://bioinformatics.psb.ugent.be/plaza/versions/plaza_v4_monocots/genes/view/Bradi1g48200	Other	Other	yes	bisdemethoxycurcumin synthase	BCS	predicted	99	100	0	395	Bd1				Plantae	Tracheobionta	Magnoliophyta	Liliopsida	Monocots	Commelinids	Poales	Poaceae	Brachypodium	Brachypodium distachyon
bradi_Bradi1g50710.1.p	2	https://bioinformatics.psb.ugent.be/plaza/versions/plaza_v4_monocots/genes/view/Bradi1g50710	Other	Other	yes	bisdemethoxycurcumin synthase	BCS	predicted	99	100	0	409	Bd1				Plantae	Tracheobionta	Magnoliophyta	Liliopsida	Monocots	Commelinids	Poales	Poaceae	Brachypodium	Brachypodium distachyon
bradi_Bradi1g52580.1.p	2	https://bioinformatics.psb.ugent.be/plaza/versions/plaza_v4_monocots/genes/view/Bradi1g52580	Other	Other	yes	type III polyketide synthase B	PKSB	predicted	99	100	0	410	Bd1				Plantae	Tracheobionta	Magnoliophyta	Liliopsida	Monocots	Commelinids	Poales	Poaceae	Brachypodium	Brachypodium distachyon
bradi_Bradi3g29230.1.p	2	https://bioinformatics.psb.ugent.be/plaza/versions/plaza_v4_monocots/genes/view/Bradi3g29230	Other	Other	yes	type III polyketide synthase A	PKSA	predicted	99	100	0	386	Bd3	no	CHS	Subramanyam et al. (2019)	Plantae	Tracheobionta	Magnoliophyta	Liliopsida	Monocots	Commelinids	Poales	Poaceae	Brachypodium	Brachypodium distachyon
bradi_Bradi3g45434.2.p	6	https://bioinformatics.psb.ugent.be/plaza/versions/plaza_v4_monocots/genes/view/Bradi3g45434	Other	Other	yes	hypothetical protein BRADI_3g45434v3	unknown	predicted	99	100	0	406	Bd3				Plantae	Tracheobionta	Magnoliophyta	Liliopsida	Monocots	Commelinids	Poales	Poaceae	Brachypodium	Brachypodium distachyon
bradi_Bradi4g17230.1.p	2	https://bioinformatics.psb.ugent.be/plaza/versions/plaza_v4_monocots/genes/view/Bradi4g17230	R-4-C	R-4-C	yes	chalcone synthase 2	CHS	predicted	99	100	0	400	Bd4				Plantae	Tracheobionta	Magnoliophyta	Liliopsida	Monocots	Commelinids	Poales	Poaceae	Brachypodium	Brachypodium distachyon
bradi_Bradi4g24780.1.p	2	https://bioinformatics.psb.ugent.be/plaza/versions/plaza_v4_monocots/genes/view/Bradi4g24780	Other	Other	yes	bisdemethoxycurcumin synthase	BCS	predicted	99	100	0	407	Bd4	no	CHS	Subramanyam et al. (2019)	Plantae	Tracheobionta	Magnoliophyta	Liliopsida	Monocots	Commelinids	Poales	Poaceae	Brachypodium	Brachypodium distachyon
bradi_Bradi4g28070.1.p	2	https://bioinformatics.psb.ugent.be/plaza/versions/plaza_v4_monocots/genes/view/Bradi4g28070	Other	Other	yes	bisdemethoxycurcumin synthase	BCS	predicted	99	100	0	408	Bd4				Plantae	Tracheobionta	Magnoliophyta	Liliopsida	Monocots	Commelinids	Poales	Poaceae	Brachypodium	Brachypodium distachyon
brana_GSBRNA2T00005406001	species_not_in_PLAZA		Other	Other	yes	chalcone synthase 3 protein [Brassica rapa subsp. rapa]	CHS	predicted	99	100	0	393	chrA04				Plantae	Tracheobionta	Magnoliophyta	Magnoliopsida	Eudicots	Eurosids II	Brassicales	Brassicaceae	Brassica	Brassica napus
brana_GSBRNA2T00015932001	species_not_in_PLAZA		Other	Other	yes	type III polyketide synthase C [Brassica rapa]	PKSC	predicted	99	99.49	0	392	chrC03				Plantae	Tracheobionta	Magnoliophyta	Magnoliopsida	Eudicots	Eurosids II	Brassicales	Brassicaceae	Brassica	Brassica napus
brana_GSBRNA2T00025164001	species_not_in_PLAZA		Other	Other	yes	type III polyketide synthase B-like [Brassica napus]	PKSB	predicted	99	99.74	0	392	chrAnn_random				Plantae	Tracheobionta	Magnoliophyta	Magnoliopsida	Eudicots	Eurosids II	Brassicales	Brassicaceae	Brassica	Brassica napus
brana_GSBRNA2T00031571001	species_not_in_PLAZA		R-4-C	R-4-C	yes	chalcone synthase [Brassica oleracea var. napobrassica]	CHS	predicted	99	100	0	395	chrC09				Plantae	Tracheobionta	Magnoliophyta	Magnoliopsida	Eudicots	Eurosids II	Brassicales	Brassicaceae	Brassica	Brassica napus
brana_GSBRNA2T00057364001	species_not_in_PLAZA		Other	Other	yes	type III polyketide synthase B [Brassica napus]	PKSB	predicted	99	99.23	0	392	chrA09				Plantae	Tracheobionta	Magnoliophyta	Magnoliopsida	Eudicots	Eurosids II	Brassicales	Brassicaceae	Brassica	Brassica napus
brana_GSBRNA2T00071525001	species_not_in_PLAZA		Other	Other	yes	type III polyketide synthase B [Brassica napus]	PKSB	predicted	99	100	0	392	chrA03				Plantae	Tracheobionta	Magnoliophyta	Magnoliopsida	Eudicots	Eurosids II	Brassicales	Brassicaceae	Brassica	Brassica napus
brana_GSBRNA2T00090647001	species_not_in_PLAZA		Other	Other	yes	chalcone synthase [Alyssum montanum]	CHS	predicted	71	63.29	4e-55	209	chrA09				Plantae	Tracheobionta	Magnoliophyta	Magnoliopsida	Eudicots	Eurosids II	Brassicales	Brassicaceae	Brassica	Brassica napus
brana_GSBRNA2T00095676001	species_not_in_PLAZA		Other	Other	yes	type III polyketide synthase B-like [Brassica napus]	PKSB	predicted	99	100	0	392	chrC03				Plantae	Tracheobionta	Magnoliophyta	Magnoliopsida	Eudicots	Eurosids II	Brassicales	Brassicaceae	Brassica	Brassica napus
brana_GSBRNA2T00098094001	species_not_in_PLAZA		nd	nd	yes	chalcone synthase [Alyssum montanum]	CHS	predicted	60	93.94	4e-34	109	chrA02				Plantae	Tracheobionta	Magnoliophyta	Magnoliopsida	Eudicots	Eurosids II	Brassicales	Brassicaceae	Brassica	Brassica napus
brana_GSBRNA2T00098102001	species_not_in_PLAZA		R-4-C	R-4-C	yes	chalcone synthase-like [Brassica napus]	CHS	predicted	99	98.73	0	394	chrA02				Plantae	Tracheobionta	Magnoliophyta	Magnoliopsida	Eudicots	Eurosids II	Brassicales	Brassicaceae	Brassica	Brassica napus
brana_GSBRNA2T00100038001	species_not_in_PLAZA		Other	Other	yes	type III polyketide synthase B-like [Brassica napus]	PKSB	predicted	99	100	0	392	chrC07				Plantae	Tracheobionta	Magnoliophyta	Magnoliopsida	Eudicots	Eurosids II	Brassicales	Brassicaceae	Brassica	Brassica napus
brana_GSBRNA2T00117565001	species_not_in_PLAZA		R-4-C	nd	yes	chalcone synthase [Brassica napus]	CHS	predicted	90	95.92	1e-26	54	chrC02				Plantae	Tracheobionta	Magnoliophyta	Magnoliopsida	Eudicots	Eurosids II	Brassicales	Brassicaceae	Brassica	Brassica napus
brana_GSBRNA2T00120659001	species_not_in_PLAZA		R-4-C	R-4-C	yes	chalcone synthase-like [Brassica oleracea var. oleracea]	CHS	predicted	99	100	0	394	chrC02				Plantae	Tracheobionta	Magnoliophyta	Magnoliopsida	Eudicots	Eurosids II	Brassicales	Brassicaceae	Brassica	Brassica napus
brana_GSBRNA2T00120661001	species_not_in_PLAZA		Other	Other	yes	chalcone synthase-like [Brassica oleracea var. oleracea]	CHS	predicted	87	95.93	0	418	chrC02				Plantae	Tracheobionta	Magnoliophyta	Magnoliopsida	Eudicots	Eurosids II	Brassicales	Brassicaceae	Brassica	Brassica napus
brana_GSBRNA2T00121361001	species_not_in_PLAZA		Other	Other	yes	chalcone synthase-like [Brassica oleracea var. oleracea]	CHS	predicted	99	100	0	392	chrA01				Plantae	Tracheobionta	Magnoliophyta	Magnoliopsida	Eudicots	Eurosids II	Brassicales	Brassicaceae	Brassica	Brassica napus
brana_GSBRNA2T00123457001	species_not_in_PLAZA		Other	Other	yes	chalcone synthase 3-like [Brassica oleracea var. oleracea]	CHS	predicted	90	98.92	0	410	chrCnn_random				Plantae	Tracheobionta	Magnoliophyta	Magnoliopsida	Eudicots	Eurosids II	Brassicales	Brassicaceae	Brassica	Brassica napus
brana_GSBRNA2T00129952001	species_not_in_PLAZA		R-4-C	R-4-C	yes	chalcone synthase 3 [Brassica napus]	CHS	predicted	99	100	0	394	chrA03				Plantae	Tracheobionta	Magnoliophyta	Magnoliopsida	Eudicots	Eurosids II	Brassicales	Brassicaceae	Brassica	Brassica napus
brana_GSBRNA2T00130870001	species_not_in_PLAZA		Other	Other	yes	type III polyketide synthase B-like [Brassica napus]	PKSB	predicted	99	99.74	0	392	chrC01				Plantae	Tracheobionta	Magnoliophyta	Magnoliopsida	Eudicots	Eurosids II	Brassicales	Brassicaceae	Brassica	Brassica napus
brana_GSBRNA2T00135635001	species_not_in_PLAZA		R-4-C	R-4-C	yes	chalcone synthase [Brassica rapa subsp. pekinensis]	CHS	predicted	99	99.75	0	395	chrA10				Plantae	Tracheobionta	Magnoliophyta	Magnoliopsida	Eudicots	Eurosids II	Brassicales	Brassicaceae	Brassica	Brassica napus
brana_GSBRNA2T00138762001	species_not_in_PLAZA		Other	Other	yes	chalcone synthase [Brassica rapa subsp. pekinensis]	CHS	predicted	99	99.49	0	392	chrA03				Plantae	Tracheobionta	Magnoliophyta	Magnoliopsida	Eudicots	Eurosids II	Brassicales	Brassicaceae	Brassica	Brassica napus
brana_GSBRNA2T00140359001	species_not_in_PLAZA		R-4-C	R-4-C	yes	type III polyketide synthase B-like [Brassica napus]	PKSB	predicted	99	99.74	0	392	chrC03				Plantae	Tracheobionta	Magnoliophyta	Magnoliopsida	Eudicots	Eurosids II	Brassicales	Brassicaceae	Brassica	Brassica napus
brana_GSBRNA2T00151868001	species_not_in_PLAZA		R-4-C	R-4-C	yes	chalcone synthase [Brassica napus]	CHS	predicted	99	100	0	396	chrC02				Plantae	Tracheobionta	Magnoliophyta	Magnoliopsida	Eudicots	Eurosids II	Brassicales	Brassicaceae	Brassica	Brassica napus
brana_GSBRNA2T00155317001	species_not_in_PLAZA		Other	Other	yes	type III polyketide synthase A [Brassica napus]	PKSA	predicted	99	100	0	393	chrC04				Plantae	Tracheobionta	Magnoliophyta	Magnoliopsida	Eudicots	Eurosids II	Brassicales	Brassicaceae	Brassica	Brassica napus
braol_Bo1g010030.1	2	https://bioinformatics.psb.ugent.be/plaza/versions/plaza_v4_dicots/genes/view/Bo1g010030	R-4-C	R-4-C	yes	chalcone synthase [Ranunculus asiaticus]	CHS	predicted	91.3	38.46	9e-18	211	C1				Plantae	Tracheobionta	Magnoliophyta	Magnoliopsida	Eudicots	Eurosids II	Brassicales	Brassicaceae	Brassica	Brassica oleracea
braol_Bo2g146220.1	1	https://bioinformatics.psb.ugent.be/plaza/versions/plaza_v4_dicots/genes/view/Bo2g146220	Other	Other	yes	chalcone synthase [Conringia planisiliqua]	CHS	predicted	76	87.43	1e-100	219	C2				Plantae	Tracheobionta	Magnoliophyta	Magnoliopsida	Eudicots	Eurosids II	Brassicales	Brassicaceae	Brassica	Brassica oleracea
braol_Bo2g150150.1	2	https://bioinformatics.psb.ugent.be/plaza/versions/plaza_v4_dicots/genes/view/Bo2g150150	Other	Other	yes	chalcone synthase-like [Brassica oleracea var. oleracea]	CHS	predicted	95	96.2	0	353	C2				Plantae	Tracheobionta	Magnoliophyta	Magnoliopsida	Eudicots	Eurosids II	Brassicales	Brassicaceae	Brassica	Brassica oleracea
braol_Bo2g150170.1	2	https://bioinformatics.psb.ugent.be/plaza/versions/plaza_v4_dicots/genes/view/Bo2g150170	R-4-C	R-4-C	yes	chalcone synthase-like [Brassica oleracea var. oleracea]	CHS	predicted	100	100	0	394	C2				Plantae	Tracheobionta	Magnoliophyta	Magnoliopsida	Eudicots	Eurosids II	Brassicales	Brassicaceae	Brassica	Brassica oleracea
braol_Bo3g009440.1	2	https://bioinformatics.psb.ugent.be/plaza/versions/plaza_v4_dicots/genes/view/Bo3g009440	R-4-C	R-4-C	yes	chalcone synthase 3-like [Brassica oleracea var. oleracea]	CHS	predicted	100	100	0	393	C3				Plantae	Tracheobionta	Magnoliophyta	Magnoliopsida	Eudicots	Eurosids II	Brassicales	Brassicaceae	Brassica	Brassica oleracea
braol_Bo3g042110.1	2	https://bioinformatics.psb.ugent.be/plaza/versions/plaza_v4_dicots/genes/view/Bo3g042110	Other	Other	yes	type III polyketide synthase C [Brassica oleracea var. oleracea]	PKSC	predicted	100	100	0	392	C3				Plantae	Tracheobionta	Magnoliophyta	Magnoliopsida	Eudicots	Eurosids II	Brassicales	Brassicaceae	Brassica	Brassica oleracea
braol_Bo3g052930.1	2	https://bioinformatics.psb.ugent.be/plaza/versions/plaza_v4_dicots/genes/view/Bo3g052930	Other	Other	yes	chalcone syntase [Megacarpaea delavayi]	CHS	predicted	85	92	5e-94	176	C3				Plantae	Tracheobionta	Magnoliophyta	Magnoliopsida	Eudicots	Eurosids II	Brassicales	Brassicaceae	Brassica	Brassica oleracea
braol_Bo4g187290.1	2	https://bioinformatics.psb.ugent.be/plaza/versions/plaza_v4_dicots/genes/view/Bo4g187290	Other	Other	yes	type III polyketide synthase B-like [Brassica oleracea var. oleracea]	PKSB	predicted	100	100	0	392	C4				Plantae	Tracheobionta	Magnoliophyta	Magnoliopsida	Eudicots	Eurosids II	Brassicales	Brassicaceae	Brassica	Brassica oleracea
braol_Bo7g117110.1	2	https://bioinformatics.psb.ugent.be/plaza/versions/plaza_v4_dicots/genes/view/Bo7g117110	Other	Other	yes	type III polyketide synthase B-like [Brassica oleracea var. oleracea]	PKSB	predicted	100	100	0	392	C7				Plantae	Tracheobionta	Magnoliophyta	Magnoliopsida	Eudicots	Eurosids II	Brassicales	Brassicaceae	Brassica	Brassica oleracea
braol_Bo9g004350.1	2	https://bioinformatics.psb.ugent.be/plaza/versions/plaza_v4_dicots/genes/view/Bo9g004350	R-4-C	R-4-C	yes	chalcone synthase 3-like [Brassica oleracea var. oleracea]	CHS	predicted	100	100	0	393	C9				Plantae	Tracheobionta	Magnoliophyta	Magnoliopsida	Eudicots	Eurosids II	Brassicales	Brassicaceae	Brassica	Brassica oleracea
braol_Bo9g166290.1	2	https://bioinformatics.psb.ugent.be/plaza/versions/plaza_v4_dicots/genes/view/Bo9g166290	R-4-C	R-4-C	yes	chalcone synthase 3 [Brassica oleracea var. oleracea]	CHS	predicted	100	100	0	395	C9				Plantae	Tracheobionta	Magnoliophyta	Magnoliopsida	Eudicots	Eurosids II	Brassicales	Brassicaceae	Brassica	Brassica oleracea
brara_Brara.A00340.1.p	4	https://bioinformatics.psb.ugent.be/plaza/versions/plaza_v4_dicots/genes/view/Brara.A00340	Other	Other	yes	type III polyketide synthase B	PKSB	predicted	99	98	0	387	A01				Plantae	Tracheobionta	Magnoliophyta	Magnoliopsida	Eudicots	Eurosids II	Brassicales	Brassicaceae	Brassica	Brassica rapa
brara_Brara.B00527.1.p	2	https://bioinformatics.psb.ugent.be/plaza/versions/plaza_v4_dicots/genes/view/Brara.B00527	R-4-C	R-4-C	yes	chalcone synthase	CHS	validated	99	99	0	394	A02	no	CHS5	Zhou et al. (2013)	Plantae	Tracheobionta	Magnoliophyta	Magnoliopsida	Eudicots	Eurosids II	Brassicales	Brassicaceae	Brassica	Brassica rapa
brara_Brara.B03448.1.p	2	https://bioinformatics.psb.ugent.be/plaza/versions/plaza_v4_dicots/genes/view/Brara.B03448	R-4-C	R-4-C	yes	chalcone synthase-like	CHS	predicted	99	98	0	394	A02				Plantae	Tracheobionta	Magnoliophyta	Magnoliopsida	Eudicots	Eurosids II	Brassicales	Brassicaceae	Brassica	Brassica rapa
brara_Brara.B03449.1.p	3	https://bioinformatics.psb.ugent.be/plaza/versions/plaza_v4_dicots/genes/view/Brara.B03449	Other	nd		chalcone synthase-like [Brassica napus], fragment	CHS	predicted	94	65	1e-69	187	A02				Plantae	Tracheobionta	Magnoliophyta	Magnoliopsida	Eudicots	Eurosids II	Brassicales	Brassicaceae	Brassica	Brassica rapa
brara_Brara.C00591.1.p	2	https://bioinformatics.psb.ugent.be/plaza/versions/plaza_v4_dicots/genes/view/Brara.C00591	R-4-C	R-4-C	yes	chalcone synthase 3	CHS	predicted	99	100	0	397	A03	no	CHS1	Zhou et al. (2013)	Plantae	Tracheobionta	Magnoliophyta	Magnoliopsida	Eudicots	Eurosids II	Brassicales	Brassicaceae	Brassica	Brassica rapa
brara_Brara.C02477.1.p	2	https://bioinformatics.psb.ugent.be/plaza/versions/plaza_v4_dicots/genes/view/Brara.C02477	Other	Other	yes	type III polyketide synthase C	PKSC	predicted	99	98	0	389	A03	no	CHS2	Zhou et al. (2013)	Plantae	Tracheobionta	Magnoliophyta	Magnoliopsida	Eudicots	Eurosids II	Brassicales	Brassicaceae	Brassica	Brassica rapa
brara_Brara.D02317.1.p	8	https://bioinformatics.psb.ugent.be/plaza/versions/plaza_v4_dicots/genes/view/Brara.D02317	Other	Other		uncharacterized protein LOC103865638 isoform X2	unknown	predicted	54	96	0	868	A04	no	CHS3	Zhou et al. (2013)	Plantae	Tracheobionta	Magnoliophyta	Magnoliopsida	Eudicots	Eurosids II	Brassicales	Brassicaceae	Brassica	Brassica rapa
brara_Brara.H01173.1.p	2	https://bioinformatics.psb.ugent.be/plaza/versions/plaza_v4_dicots/genes/view/Brara.H01173	nd	nd		type III polyketide synthase B-like [Brassica napus], fragment	PKSB	predicted	66	78	7e-33	118	A08				Plantae	Tracheobionta	Magnoliophyta	Magnoliopsida	Eudicots	Eurosids II	Brassicales	Brassicaceae	Brassica	Brassica rapa
brara_Brara.J02052.1.p	2	https://bioinformatics.psb.ugent.be/plaza/versions/plaza_v4_dicots/genes/view/Brara.J02052	R-4-C	R-4-C	yes	chalcone synthase 3	CHS	predicted	100	100	0	395	A10	mutant, no	CHS (CHS, CHS4)	Jiang & Cao (2008), Zhou et al. (2013)	Plantae	Tracheobionta	Magnoliophyta	Magnoliopsida	Eudicots	Eurosids II	Brassicales	Brassicaceae	Brassica	Brassica rapa
brara_Brara.K00323.1.p	2	https://bioinformatics.psb.ugent.be/plaza/versions/plaza_v4_dicots/genes/view/Brara.K00323	Other	Other	yes	chalcone synthase 6 protein	CHS	predicted	99	99	0	392	Scaffold14751	no	CHS6	Zhou et al. (2013)	Plantae	Tracheobionta	Magnoliophyta	Magnoliopsida	Eudicots	Eurosids II	Brassicales	Brassicaceae	Brassica	Brassica rapa
brara_Brara.K00366.1.p	2	https://bioinformatics.psb.ugent.be/plaza/versions/plaza_v4_dicots/genes/view/Brara.K00366	R-4-C	R-4-C	yes	chalcone synthase 3-like	CHS	predicted	99	100	0	393	Scaffold15313				Plantae	Tracheobionta	Magnoliophyta	Magnoliopsida	Eudicots	Eurosids II	Brassicales	Brassicaceae	Brassica	Brassica rapa
Brofi_AAB62874	species_not_in_PLAZA		R-4-C	R-4-C	yes	Chalcone synthase 3	CHS	validated	100	100	0	394	-	no, no	CHS, CHS2	Koes et al. (1989), Han et al. (2014)	Plantae	Tracheobionta	Magnoliophyta	Liliopsida	Monocots		Asparagales	Orchidaceae	Bromheadia	Bromheadia finlaysoniana
Brofi_AAB62875	species_not_in_PLAZA		R-4-C	R-4-C	yes	chalcone synthase 4	CHS	validated	100	100	0	394	-	no	CHS	Koes et al. (1989)	Plantae	Tracheobionta	Magnoliophyta	Liliopsida	Monocots		Asparagales	Orchidaceae	Bromheadia	Bromheadia finlaysoniana
Brofi_AAB62876	species_not_in_PLAZA		R-4-C	R-4-C	yes	Chalcone synthase 8	CHS	validated	100	100	0	394	-	no	CHS	Koes et al. (1989)	Plantae	Tracheobionta	Magnoliophyta	Liliopsida	Monocots		Asparagales	Orchidaceae	Bromheadia	Bromheadia finlaysoniana
Brofi_CAA10514	species_not_in_PLAZA		R-4-A	R-4-A	yes	Bibenzyl synthase	BBS	validated	100	100	0	394	-	no	BBS1	Han et al. (2014)	Plantae	Tracheobionta	Magnoliophyta	Liliopsida	Monocots		Asparagales	Orchidaceae	Bromheadia	Bromheadia finlaysoniana
CAC48378.1	species_not_in_PLAZA		Other	Other	yes	3,5-dihydroxyphenylacetyl-CoA synthase	DPAS	validated	100	100	0	372	-				Bacteria		Actinobacteria	Actinobacteria			Actinomycetales	Pseudonocardiaceae	Amycolatopsis	Amycolatopsis balhimycina
cajca_C.cajan_03204	species_not_in_PLAZA		R-4-C	R-4-C	yes	chalcone synthase 1 [Cajanus cajan]	CHS	predicted	100	100	0	388	CcLG11				Plantae	Tracheobionta	Magnoliophyta	Magnoliopsida	Eudicots	Eurosids I	Fabales	Fabaceae	Cajanus	Cajanus cajan
cajca_C.cajan_07117	species_not_in_PLAZA		Other	Other	yes	3-ketoacyl-CoA synthase 11 [Cajanus cajan]	KS	predicted	100	100	0	439	CcLG02				Plantae	Tracheobionta	Magnoliophyta	Magnoliopsida	Eudicots	Eurosids I	Fabales	Fabaceae	Cajanus	Cajanus cajan
cajca_C.cajan_08958	species_not_in_PLAZA		Other	Other	yes	chalcone synthase [Cajanus cajan]	CHS	predicted	100	100	0	395	CcLG03				Plantae	Tracheobionta	Magnoliophyta	Magnoliopsida	Eudicots	Eurosids I	Fabales	Fabaceae	Cajanus	Cajanus cajan
cajca_C.cajan_19240	species_not_in_PLAZA		Other	Other	yes	type III polyketide synthase A [Cajanus cajan]	PKSA	predicted	100	100	0	388	CcLG01				Plantae	Tracheobionta	Magnoliophyta	Magnoliopsida	Eudicots	Eurosids I	Fabales	Fabaceae	Cajanus	Cajanus cajan
cajca_C.cajan_20347	species_not_in_PLAZA		Other	Other	yes	Chalcone synthase 1A [Cajanus cajan]	CHS	predicted	100	100	0	385	CcLG01				Plantae	Tracheobionta	Magnoliophyta	Magnoliopsida	Eudicots	Eurosids I	Fabales	Fabaceae	Cajanus	Cajanus cajan
cajca_C.cajan_20625	species_not_in_PLAZA		Other	nd	yes	Chalcone synthase 5 [Cajanus cajan]	CHS	predicted	100	100	1e-116	165	CcLG01				Plantae	Tracheobionta	Magnoliophyta	Magnoliopsida	Eudicots	Eurosids I	Fabales	Fabaceae	Cajanus	Cajanus cajan
cajca_C.cajan_21074	species_not_in_PLAZA		Other	Other	yes	type III polyketide synthase B [Cajanus cajan]	PKSB	predicted	100	100	0	393	CcLG04				Plantae	Tracheobionta	Magnoliophyta	Magnoliopsida	Eudicots	Eurosids I	Fabales	Fabaceae	Cajanus	Cajanus cajan
cajca_C.cajan_23441	species_not_in_PLAZA		R-4-C	R-4-C	yes	chalcone synthase 1 [Cajanus cajan]	CHS	predicted	100	100	0	388	CcLG05				Plantae	Tracheobionta	Magnoliophyta	Magnoliopsida	Eudicots	Eurosids I	Fabales	Fabaceae	Cajanus	Cajanus cajan
cajca_C.cajan_23442	species_not_in_PLAZA		R-4-C	R-4-C	yes	chalcone synthase 1 [Cajanus cajan]	CHS	predicted	100	100	0	388	CcLG05				Plantae	Tracheobionta	Magnoliophyta	Magnoliopsida	Eudicots	Eurosids I	Fabales	Fabaceae	Cajanus	Cajanus cajan
cajca_C.cajan_24072	species_not_in_PLAZA		R-4-C	R-4-C	yes	chalcone synthase [Cajanus cajan]	CHS	predicted	100	100	0	389	Scaffold130941				Plantae	Tracheobionta	Magnoliophyta	Magnoliopsida	Eudicots	Eurosids I	Fabales	Fabaceae	Cajanus	Cajanus cajan
cajca_C.cajan_37423	species_not_in_PLAZA		Other	nd	yes	Chalcone synthase 5 [Cajanus cajan]	CHS	predicted	100	100	1e-116	165	Scaffold133691				Plantae	Tracheobionta	Magnoliophyta	Magnoliopsida	Eudicots	Eurosids I	Fabales	Fabaceae	Cajanus	Cajanus cajan
cajca_C.cajan_38726	species_not_in_PLAZA		R-4-C	R-4-C	yes	chalcone synthase [Cajanus cajan]	CHS	predicted	100	100	0	391	Scaffold000362				Plantae	Tracheobionta	Magnoliophyta	Magnoliopsida	Eudicots	Eurosids I	Fabales	Fabaceae	Cajanus	Cajanus cajan
cajca_C.cajan_43674	species_not_in_PLAZA		Other	Other	yes	chalcone synthase 2 [Cajanus cajan]	CHS	predicted	100	100	0	394	Scaffold000358				Plantae	Tracheobionta	Magnoliophyta	Magnoliopsida	Eudicots	Eurosids I	Fabales	Fabaceae	Cajanus	Cajanus cajan
cajca_C.cajan_45286	species_not_in_PLAZA		Other	Other	yes	chalcone synthase [Cajanus cajan]	CHS	predicted	100	100	0	393	Scaffold131874				Plantae	Tracheobionta	Magnoliophyta	Magnoliopsida	Eudicots	Eurosids I	Fabales	Fabaceae	Cajanus	Cajanus cajan
cajca_C.cajan_47702	species_not_in_PLAZA		R-4-C	nd		Chalcone synthase 1 [Cajanus cajan]	CHS	predicted	100	100	1e-56	85	Scaffold112994				Plantae	Tracheobionta	Magnoliophyta	Magnoliopsida	Eudicots	Eurosids I	Fabales	Fabaceae	Cajanus	Cajanus cajan
cajca_C.cajan_47742	species_not_in_PLAZA		Other	Other	yes	chalcone synthase 1 [Cajanus cajan]	CHS	predicted	100	100	0	301	Scaffold116792				Plantae	Tracheobionta	Magnoliophyta	Magnoliopsida	Eudicots	Eurosids I	Fabales	Fabaceae	Cajanus	Cajanus cajan
camsa_XP_010420005.1	species_not_in_PLAZA		R-4-C	R-4-C	yes	chalcone synthase-like [Camelina sativa]	CHS	predicted	100	100	0	395	NC_025692.1				Plantae	Tracheobionta	Magnoliophyta	Magnoliopsida	Eudicots	Eurosids II	Brassicales	Brassicaceae	Camelina	Camelina sativa
camsa_XP_010436266.2	species_not_in_PLAZA		Other	Other	yes	3-ketoacyl-CoA synthase 16-like [Camelina sativa]	KS	predicted	100	100	0	379	NC_025694.1				Plantae	Tracheobionta	Magnoliophyta	Magnoliopsida	Eudicots	Eurosids II	Brassicales	Brassicaceae	Camelina	Camelina sativa
camsa_XP_010447028.1	species_not_in_PLAZA		Other	Other	yes	type III polyketide synthase B [Camelina sativa]	PKSB	predicted	100	100	0	392	NC_025696.1				Plantae	Tracheobionta	Magnoliophyta	Magnoliopsida	Eudicots	Eurosids II	Brassicales	Brassicaceae	Camelina	Camelina sativa
camsa_XP_010453497.1	species_not_in_PLAZA		R-4-C	R-4-C	yes	chalcone synthase [Camelina sativa]	CHS	predicted	100	100	0	395	NC_025697.1				Plantae	Tracheobionta	Magnoliophyta	Magnoliopsida	Eudicots	Eurosids II	Brassicales	Brassicaceae	Camelina	Camelina sativa
camsa_XP_010456329.1	species_not_in_PLAZA		Other	Other	yes	type III polyketide synthase C-like [Camelina sativa]	PKSC	predicted	100	100	0	394	NC_025697.1				Plantae	Tracheobionta	Magnoliophyta	Magnoliopsida	Eudicots	Eurosids II	Brassicales	Brassicaceae	Camelina	Camelina sativa
camsa_XP_010466927.1	species_not_in_PLAZA		R-4-C	nd		chalcone synthase 1-like [Camelina sativa]	CHS	predicted	100	100	9e-106	147	NC_025699.1				Plantae	Tracheobionta	Magnoliophyta	Magnoliopsida	Eudicots	Eurosids II	Brassicales	Brassicaceae	Camelina	Camelina sativa
camsa_XP_010474834.1	species_not_in_PLAZA		Other	Other	yes	type III polyketide synthase A isoform X1 [Camelina sativa]	PKSA	predicted	100	100	0	392	NC_025701.1				Plantae	Tracheobionta	Magnoliophyta	Magnoliopsida	Eudicots	Eurosids II	Brassicales	Brassicaceae	Camelina	Camelina sativa
camsa_XP_010492176.1	species_not_in_PLAZA		R-4-C	R-4-C	yes	chalcone synthase-like [Camelina sativa]	CHS	predicted	100	100	0	395	NC_025704.1				Plantae	Tracheobionta	Magnoliophyta	Magnoliopsida	Eudicots	Eurosids II	Brassicales	Brassicaceae	Camelina	Camelina sativa
camsa_XP_010497459.2	species_not_in_PLAZA		nd	nd		type III polyketide synthase A-like [Camelina sativa]	PKSA	predicted	100	100	3e-68	102	NW_010925187.1				Plantae	Tracheobionta	Magnoliophyta	Magnoliopsida	Eudicots	Eurosids II	Brassicales	Brassicaceae	Camelina	Camelina sativa
camsa_XP_010501268.1	species_not_in_PLAZA		Other	Other	yes	pentatricopeptide repeat-containing protein At1g02060, chloroplastic-like [Camelina sativa]	unknown	predicted	100	100	0	1119	NC_025687.1				Plantae	Tracheobionta	Magnoliophyta	Magnoliopsida	Eudicots	Eurosids II	Brassicales	Brassicaceae	Camelina	Camelina sativa
camsa_XP_010513854.1	species_not_in_PLAZA		R-4-C	nd		chalcone synthase 1-like [Camelina sativa]	CHS	predicted	100	100	2e-99	140	NC_025685.1				Plantae	Tracheobionta	Magnoliophyta	Magnoliopsida	Eudicots	Eurosids II	Brassicales	Brassicaceae	Camelina	Camelina sativa
camsa_XP_019086891.1	species_not_in_PLAZA		Other	Other	yes	type III polyketide synthase B-like [Camelina sativa]	PKSB	predicted	100	100	0	392	NC_025694.1				Plantae	Tracheobionta	Magnoliophyta	Magnoliopsida	Eudicots	Eurosids II	Brassicales	Brassicaceae	Camelina	Camelina sativa
camsa_XP_019088180.1	species_not_in_PLAZA		Other	Other	yes	type III polyketide synthase B [Camelina sativa]	PKSB	predicted	100	100	0	392	NC_025695.1				Plantae	Tracheobionta	Magnoliophyta	Magnoliopsida	Eudicots	Eurosids II	Brassicales	Brassicaceae	Camelina	Camelina sativa
camsa_XP_019088494.1	species_not_in_PLAZA		Other	Other	yes	type III polyketide synthase C isoform X2 [Camelina sativa]	PKSC	predicted	100	100	0	394	NC_025686.1				Plantae	Tracheobionta	Magnoliophyta	Magnoliopsida	Eudicots	Eurosids II	Brassicales	Brassicaceae	Camelina	Camelina sativa
camsa_XP_019090937.1	species_not_in_PLAZA		Other	Other	yes	type III polyketide synthase A-like [Camelina sativa]	PKSA	predicted	100	100	0	385	NC_025698.1				Plantae	Tracheobionta	Magnoliophyta	Magnoliopsida	Eudicots	Eurosids II	Brassicales	Brassicaceae	Camelina	Camelina sativa
camsi_TEA011908.1	species_not_in_PLAZA		Other	Other	yes	type III polyketide synthase B [Citrus sinensis]	PKSB	predicted	100	85	0	386	Scaffold7115				Plantae	Tracheobionta	Magnoliophyta	Magnoliopsida	Eudicots	Asterids	Ericales	Theaceae	Camellia	Camellia sinensis
camsi_TEA018665.1	species_not_in_PLAZA		R-4-C	R-4-C	yes	chalcone synthase	CHS	validated	100	94	0	389	Scaffold1011				Plantae	Tracheobionta	Magnoliophyta	Magnoliopsida	Eudicots	Asterids	Ericales	Theaceae	Camellia	Camellia sinensis
camsi_TEA019029.1	species_not_in_PLAZA		Other	Other	yes	type III polyketide synthase A isoform X1 [Ziziphus jujuba]	PKSA	predicted	100	86	0	397	Scaffold797				Plantae	Tracheobionta	Magnoliophyta	Magnoliopsida	Eudicots	Asterids	Ericales	Theaceae	Camellia	Camellia sinensis
camsi_TEA023331.1	species_not_in_PLAZA		R-4-C	R-4-C	yes	chalcone synthase	CHS	validated	83	98	0	396	Scaffold2074				Plantae	Tracheobionta	Magnoliophyta	Magnoliopsida	Eudicots	Asterids	Ericales	Theaceae	Camellia	Camellia sinensis
camsi_TEA023333.1	species_not_in_PLAZA		R-4-C	R-4-C	yes	chalcone synthase	CHS	validated	100	99	0	389	Scaffold2074	no, no	CHS, CHS3	Wang et al. (2009), Takeuchi et al. (1994)	Plantae	Tracheobionta	Magnoliophyta	Magnoliopsida	Eudicots	Asterids	Ericales	Theaceae	Camellia	Camellia sinensis
camsi_TEA023340.1	species_not_in_PLAZA		R-4-C	R-4-C	yes	chalcone synthase	CHS	validated	100	99	0	389	Scaffold2074	no	CHS1	Takeuchi et al. (1994)	Plantae	Tracheobionta	Magnoliophyta	Magnoliopsida	Eudicots	Asterids	Ericales	Theaceae	Camellia	Camellia sinensis
camsi_TEA034011.1	species_not_in_PLAZA		Other	Other	yes	chalcone synthase [Camellia fraterna]	CHS	predicted	100	79	0	389	Scaffold1065				Plantae	Tracheobionta	Magnoliophyta	Magnoliopsida	Eudicots	Asterids	Ericales	Theaceae	Camellia	Camellia sinensis
camsi_TEA034013.1	species_not_in_PLAZA		Other	Other	yes	chalcone synthase [Rhododendron dauricum]	CHS	predicted	99	66	9e-109	263	Scaffold2074				Plantae	Tracheobionta	Magnoliophyta	Magnoliopsida	Eudicots	Asterids	Ericales	Theaceae	Camellia	Camellia sinensis
camsi_TEA034014.1	species_not_in_PLAZA		Other	Other	yes	chalcone synthase [Nelumbo nucifera]	CHS	predicted	99	59	4e-128	333	Scaffold6707				Plantae	Tracheobionta	Magnoliophyta	Magnoliopsida	Eudicots	Asterids	Ericales	Theaceae	Camellia	Camellia sinensis
camsi_TEA034015.1	species_not_in_PLAZA		Other	Other	yes	orcinol synthase [Rhododendron dauricum]	CHS	predicted	99	62	2e-165	370	Scaffold1761				Plantae	Tracheobionta	Magnoliophyta	Magnoliopsida	Eudicots	Asterids	Ericales	Theaceae	Camellia	Camellia sinensis
camsi_TEA034019.1	species_not_in_PLAZA		Other	Other	yes	chalcone synthase [Camellia fascicularis]	CHS	predicted	88	95	0	293	Scaffold4762				Plantae	Tracheobionta	Magnoliophyta	Magnoliopsida	Eudicots	Asterids	Ericales	Theaceae	Camellia	Camellia sinensis
camsi_TEA034040.1	species_not_in_PLAZA		nd	nd		hypothetical protein B456_011G161200 [Gossypium raimondii]	unknown	predicted	100	57	3e-65	192	Scaffold1011				Plantae	Tracheobionta	Magnoliophyta	Magnoliopsida	Eudicots	Asterids	Ericales	Theaceae	Camellia	Camellia sinensis
camsi_TEA034041.1	species_not_in_PLAZA		Other	Other		chalcone synthase 3 [Jatropha curcas]	CHS	predicted	100	58	4e-84	230	Scaffold6707				Plantae	Tracheobionta	Magnoliophyta	Magnoliopsida	Eudicots	Asterids	Ericales	Theaceae	Camellia	Camellia sinensis
camsi_TEA034042.1	species_not_in_PLAZA		R-4-C	R-4-C	yes	chalcone synthase 2 [Camellia chekiangoleosa]	CHS	predicted	100	99	0	389	Scaffold3128	no	CHS2	Takeuchi et al. (1994)	Plantae	Tracheobionta	Magnoliophyta	Magnoliopsida	Eudicots	Asterids	Ericales	Theaceae	Camellia	Camellia sinensis
camsi_TEA034043.1	species_not_in_PLAZA		Other	Other	yes	chalcone synthase [Camellia fraterna]	CHS	predicted	99	92	5e-175	271	Scaffold3128				Plantae	Tracheobionta	Magnoliophyta	Magnoliopsida	Eudicots	Asterids	Ericales	Theaceae	Camellia	Camellia sinensis
camsi_TEA034044.1	species_not_in_PLAZA		Other	Other		Polyketide synthase 4 [Rosa chinensis]	PKS	predicted	100	71	2e-109	212	Scaffold1011				Plantae	Tracheobionta	Magnoliophyta	Magnoliopsida	Eudicots	Asterids	Ericales	Theaceae	Camellia	Camellia sinensis
camsi_TEA034045.1	species_not_in_PLAZA		Other	Other	yes	chalcone synthase [Vaccinium ashei]	CHS	predicted	99	70	5e-158	321	Scaffold1644				Plantae	Tracheobionta	Magnoliophyta	Magnoliopsida	Eudicots	Asterids	Ericales	Theaceae	Camellia	Camellia sinensis
camsi_TEA034046.1	species_not_in_PLAZA		Other	Other	yes	chalcone synthase [Rhododendron dauricum]	CHS	predicted	100	72	8e-95	249	Scaffold1011				Plantae	Tracheobionta	Magnoliophyta	Magnoliopsida	Eudicots	Asterids	Ericales	Theaceae	Camellia	Camellia sinensis
Cansa_AAL92879	species_not_in_PLAZA		R-4-C	R-4-C	yes	chalcone synthase	PKS	validated	100	100	0	389	-	enzymatic_assay	CHS	Raharjo et al. (2004)	Plantae	Tracheobionta	Magnoliophyta	Magnoliopsida	Eudicots	Eurosids I	Rosales	Cannabaceae	Cannabis	Cannabis sativa
Cansa_ACD76852	species_not_in_PLAZA		Other	Other	yes	Polyketide synthase 3	PKS	validated	100	100	0	385	-				Plantae	Tracheobionta	Magnoliophyta	Magnoliopsida	Eudicots	Eurosids I	Rosales	Cannabaceae	Cannabis	Cannabis sativa
Cansa_ACD76853	species_not_in_PLAZA		Other	Other	yes	Polyketide synthase 1	PKS	validated	100	100	0	385	-				Plantae	Tracheobionta	Magnoliophyta	Magnoliopsida	Eudicots	Eurosids I	Rosales	Cannabaceae	Cannabis	Cannabis sativa
Cansa_ACD76854	species_not_in_PLAZA		Other	Other	yes	Polyketide synthase 2	PKS	validated	100	100	0	385	-				Plantae	Tracheobionta	Magnoliophyta	Magnoliopsida	Eudicots	Eurosids I	Rosales	Cannabaceae	Cannabis	Cannabis sativa
Cansa_ACD76856	species_not_in_PLAZA		Other	Other	yes	Polyketide synthase 5	PKS	validated	100	100	0	385	-				Plantae	Tracheobionta	Magnoliophyta	Magnoliopsida	Eudicots	Eurosids I	Rosales	Cannabaceae	Cannabis	Cannabis sativa
Cansa_ACT10338	species_not_in_PLAZA		Other	Other	yes	Chalcone synthase-like protein 1	CHS	validated	100	100	0	392	-				Plantae	Tracheobionta	Magnoliophyta	Magnoliopsida	Eudicots	Eurosids I	Rosales	Cannabaceae	Cannabis	Cannabis sativa
Cansa_OLIS_CANSA	species_not_in_PLAZA		Other	Other	yes	Olivetol synthase, 3,5,7-trioxododecanoyl-CoA synthase	OLS	validated	100	100	0	385	-	enzymatic_assay	OLS	Taura et al. (2009)	Plantae	Tracheobionta	Magnoliophyta	Magnoliopsida	Eudicots	Eurosids I	Rosales	Cannabaceae	Cannabis	Cannabis sativa
cansa_XP_030482488.1	species_not_in_PLAZA		Other	Other	yes	phloroisovalerophenone synthase-like [Cannabis sativa]	PVS	predicted	100	100	0	395	NC_044379.1				Plantae	Tracheobionta	Magnoliophyta	Magnoliopsida	Eudicots	Eurosids I	Rosales	Cannabaceae	Cannabis	Cannabis sativa
cansa_XP_030482489.1	species_not_in_PLAZA		Other	Other	yes	polyketide synthase 4 [Cannabis sativa]	PKS	predicted	100	100	0	385	NC_044379.1				Plantae	Tracheobionta	Magnoliophyta	Magnoliopsida	Eudicots	Eurosids I	Rosales	Cannabaceae	Cannabis	Cannabis sativa
cansa_XP_030484186.1	species_not_in_PLAZA		Other	Other	yes	polyketide synthase 4 [Cannabis sativa]	PKS	predicted	100	100	0	385	NC_044379.1				Plantae	Tracheobionta	Magnoliophyta	Magnoliopsida	Eudicots	Eurosids I	Rosales	Cannabaceae	Cannabis	Cannabis sativa
cansa_XP_030487393.1	species_not_in_PLAZA		Other	Other	yes	type III polyketide synthase B [Cannabis sativa]	PKSB	predicted	100	100	0	412	NC_044370.1				Plantae	Tracheobionta	Magnoliophyta	Magnoliopsida	Eudicots	Eurosids I	Rosales	Cannabaceae	Cannabis	Cannabis sativa
cansa_XP_030492676.1	species_not_in_PLAZA		Other	Other	yes	type III polyketide synthase A-like [Cannabis sativa]	PKSA	predicted	100	100	0	357	NC_044372.1				Plantae	Tracheobionta	Magnoliophyta	Magnoliopsida	Eudicots	Eurosids I	Rosales	Cannabaceae	Cannabis	Cannabis sativa
cansa_XP_030497599.1	species_not_in_PLAZA		Other	Other	yes	chalcone synthase-like protein 1 [Cannabis sativa]	CHS	predicted	100	100	0	393	NC_044370.1				Plantae	Tracheobionta	Magnoliophyta	Magnoliopsida	Eudicots	Eurosids I	Rosales	Cannabaceae	Cannabis	Cannabis sativa
cansa_XP_030500201.1	species_not_in_PLAZA		Other	Other	yes	type III polyketide synthase A-like [Cannabis sativa]	PKSA	predicted	100	100	0	358	NC_044374.1				Plantae	Tracheobionta	Magnoliophyta	Magnoliopsida	Eudicots	Eurosids I	Rosales	Cannabaceae	Cannabis	Cannabis sativa
cansa_XP_030509458.1	species_not_in_PLAZA		Other	Other	yes	phloroisovalerophenone synthase-like [Cannabis sativa]	PVS	predicted	100	100	0	393	NC_044376.1				Plantae	Tracheobionta	Magnoliophyta	Magnoliopsida	Eudicots	Eurosids I	Rosales	Cannabaceae	Cannabis	Cannabis sativa
cansa_XP_030509500.1	species_not_in_PLAZA		R-4-C	R-4-C	yes	naringenin-chalcone synthase [Cannabis sativa]	CHS	predicted	100	100	0	389	NC_044376.1				Plantae	Tracheobionta	Magnoliophyta	Magnoliopsida	Eudicots	Eurosids I	Rosales	Cannabaceae	Cannabis	Cannabis sativa
capan_Capang01g005260	3	https://bioinformatics.psb.ugent.be/plaza/versions/plaza_v4_dicots/genes/view/CAN.G588.19	Other	Other	yes	type III polyketide synthase B	PKSB	predicted	100	100	0	383	Chr01				Plantae	Tracheobionta	Magnoliophyta	Magnoliopsida	Eudicots	Asterids	Solanales	Solanaceae	Capsicum	Capsicum annuum
capan_Capang01g005361	2	https://bioinformatics.psb.ugent.be/plaza/versions/plaza_v4_dicots/genes/view/CAN.G588.112	Other	Other	yes	chalcone synthase F-like	CHS	predicted	100	77	0	375	Chr01				Plantae	Tracheobionta	Magnoliophyta	Magnoliopsida	Eudicots	Asterids	Solanales	Solanaceae	Capsicum	Capsicum annuum
capan_Capang03g003855	nf		R-4-C	R-4-C	yes	chalcone synthase 1B	CHS	predicted	100	99	0	389	Chr03				Plantae	Tracheobionta	Magnoliophyta	Magnoliopsida	Eudicots	Asterids	Solanales	Solanaceae	Capsicum	Capsicum annuum
capan_Capang04g000926	nf		Other	Other	yes	chalcone synthase B	CHS	predicted	100	100	0	392	Chr04				Plantae	Tracheobionta	Magnoliophyta	Magnoliopsida	Eudicots	Asterids	Solanales	Solanaceae	Capsicum	Capsicum annuum
capan_Capang08g000411	2	https://bioinformatics.psb.ugent.be/plaza/versions/plaza_v4_dicots/genes/view/CAN.G899.30	Other	Other	yes	type III polyketide synthase A	PKSA	predicted	100	100	0	396	Chr08				Plantae	Tracheobionta	Magnoliophyta	Magnoliopsida	Eudicots	Asterids	Solanales	Solanaceae	Capsicum	Capsicum annuum
capan_Capang12g000271	2	https://bioinformatics.psb.ugent.be/plaza/versions/plaza_v4_dicots/genes/view/CAN.G706.17	R-4-A	nd		hypothetical protein T459_31254, fragment	unknown	predicted	100	100	4e-89	126	Chr12				Plantae	Tracheobionta	Magnoliophyta	Magnoliopsida	Eudicots	Asterids	Solanales	Solanaceae	Capsicum	Capsicum annuum
capan_Capang12g000272	nf		Other	Other	yes	chalcone synthase F-like	CHS	predicted	100	96	0	388	Chr12				Plantae	Tracheobionta	Magnoliophyta	Magnoliopsida	Eudicots	Asterids	Solanales	Solanaceae	Capsicum	Capsicum annuum
capan_Capang12g000287	1	https://bioinformatics.psb.ugent.be/plaza/versions/plaza_v4_dicots/genes/view/CAN.G2130.1	Other	nd		hypothetical protein T459_31234, fragment	unknown	predicted	100	100	4e-91	129	Chr12				Plantae	Tracheobionta	Magnoliophyta	Magnoliopsida	Eudicots	Asterids	Solanales	Solanaceae	Capsicum	Capsicum annuum
capan_Capang12g000288	nf		Other	Other	yes	chalcone synthase J-like	CHS	predicted	100	99	0	389	Chr12				Plantae	Tracheobionta	Magnoliophyta	Magnoliopsida	Eudicots	Asterids	Solanales	Solanaceae	Capsicum	Capsicum annuum
capan_Capang12g000289	nf		Other	Other	yes	chalcone synthase	CHS	predicted	99	72	0	390	Chr12				Plantae	Tracheobionta	Magnoliophyta	Magnoliopsida	Eudicots	Asterids	Solanales	Solanaceae	Capsicum	Capsicum annuum
capgr_Cagra.1968s0139.1.p	species_not_in_PLAZA		Other	Other	yes	type III polyketide synthase A	PKSA	predicted	99	99	0	396	Scaffold1968				Plantae	Tracheobionta	Magnoliophyta	Magnoliopsida	Eudicots	Eurosids II	Brassicales	Brassicaceae	Capsella	Capsella grandiflora
capgr_Cagra.20893s0009.1.p	species_not_in_PLAZA		Other	Other	yes	type III polyketide synthase C	PKSC	predicted	99	99	0	394	Scaffold20893				Plantae	Tracheobionta	Magnoliophyta	Magnoliopsida	Eudicots	Eurosids II	Brassicales	Brassicaceae	Capsella	Capsella grandiflora
capgr_Cagra.2350s0032.1.p	species_not_in_PLAZA		Other	Other	yes	type III polyketide synthase B	PKSB	predicted	99	100	0	392	Scaffold2350				Plantae	Tracheobionta	Magnoliophyta	Magnoliopsida	Eudicots	Eurosids II	Brassicales	Brassicaceae	Capsella	Capsella grandiflora
capgr_Cagra.5588s0022.1.p	species_not_in_PLAZA		R-4-C	R-4-C	yes	chalcone synthase	CHS	predicted	99	99	0	395	Scaffold5588				Plantae	Tracheobionta	Magnoliophyta	Magnoliopsida	Eudicots	Eurosids II	Brassicales	Brassicaceae	Capsella	Capsella grandiflora
capru_Carubv10003743m	2	https://bioinformatics.psb.ugent.be/plaza/versions/plaza_v4_dicots/genes/view/Carubv10003743m.g	Other	Other	yes	type III polyketide synthase C	PKSC	predicted	99	100	0	394	scaffold_6				Plantae	Tracheobionta	Magnoliophyta	Magnoliopsida	Eudicots	Eurosids II	Brassicales	Brassicaceae	Capsella	Capsella rubella
capru_Carubv10007475m	3	https://bioinformatics.psb.ugent.be/plaza/versions/plaza_v4_dicots/genes/view/Carubv10007475m.g	Other	Other	yes	type III polyketide synthase B	PKSB	predicted	99	100	0	396	scaffold_7				Plantae	Tracheobionta	Magnoliophyta	Magnoliopsida	Eudicots	Eurosids II	Brassicales	Brassicaceae	Capsella	Capsella rubella
capru_Carubv10014911m	2	https://bioinformatics.psb.ugent.be/plaza/versions/plaza_v4_dicots/genes/view/Carubv10014911m.g	R-2-X	nd		chalcone synthase 4 [Capsella rubella]	CHS	predicted	100	100	2e-94	131	scaffold_3				Plantae	Tracheobionta	Magnoliophyta	Magnoliopsida	Eudicots	Eurosids II	Brassicales	Brassicaceae	Capsella	Capsella rubella
carpa_evm.model.supercontig_101.53	2	https://bioinformatics.psb.ugent.be/plaza/versions/plaza_v4_dicots/genes/view/Cpa.g.sc101.53	Other	Other	yes	pentatricopeptide repeat-containing protein At1g02060, chloroplastic	unknown	predicted	99	100	0	389	supercontig_101				Plantae	Tracheobionta	Magnoliophyta	Magnoliopsida	Eudicots	Eurosids II	Brassicales	Caricaceae	Carica	Carica papaya
carpa_evm.model.supercontig_37.200	2	https://bioinformatics.psb.ugent.be/plaza/versions/plaza_v4_dicots/genes/view/Cpa.g.sc37.200	Other	Other	yes	type III polyketide synthase B	PKSB	predicted	99	100	0	393	supercontig_37				Plantae	Tracheobionta	Magnoliophyta	Magnoliopsida	Eudicots	Eurosids II	Brassicales	Caricaceae	Carica	Carica papaya
carpa_evm.model.supercontig_59.102	2	https://bioinformatics.psb.ugent.be/plaza/versions/plaza_v4_dicots/genes/view/Cpa.g.sc37.200	R-4-C	R-4-C	yes	chalcone synthase 2	CHS	predicted	99	100	0	392	supercontig_59				Plantae	Tracheobionta	Magnoliophyta	Magnoliopsida	Eudicots	Eurosids II	Brassicales	Caricaceae	Carica	Carica papaya
carpa_evm.model.supercontig_70.51	3	https://bioinformatics.psb.ugent.be/plaza/versions/plaza_v4_dicots/genes/view/Cpa.g.sc70.51	R-4-C	R-4-C	yes	chalcone synthase	CHS	predicted	98	100	0	401	supercontig_70				Plantae	Tracheobionta	Magnoliophyta	Magnoliopsida	Eudicots	Eurosids II	Brassicales	Caricaceae	Carica	Carica papaya
chequ_AUR62002383-RA	3	https://bioinformatics.psb.ugent.be/plaza/versions/plaza_v4_dicots/genes/view/AUR62002383	Other	Other	yes	chalcone synthase 2-like [Spinacia oleracea]	CHS	predicted	62	56.57	8e-67	277	C_Quinoa_Scaffold_4480				Plantae	Tracheobionta	Magnoliophyta	Magnoliopsida	Eudicots	Core eudicots	Caryophyllales	Amaranthaceae	Chenopodium	Chenopodium quinoa
chequ_AUR62004135-RA	2	https://bioinformatics.psb.ugent.be/plaza/versions/plaza_v4_dicots/genes/view/AUR62004135	Other	Other	yes	type III polyketide synthase A-like	PKSA	predicted	99	100	0	386	C_Quinoa_Scaffold_4250				Plantae	Tracheobionta	Magnoliophyta	Magnoliopsida	Eudicots	Core eudicots	Caryophyllales	Amaranthaceae	Chenopodium	Chenopodium quinoa
chequ_AUR62004178-RA	2	https://bioinformatics.psb.ugent.be/plaza/versions/plaza_v4_dicots/genes/view/AUR62004178	R-4-C	R-4-C	yes	chalcone synthase 6-4-like	CHS	predicted	99	100	0	394	C_Quinoa_Scaffold_4250				Plantae	Tracheobionta	Magnoliophyta	Magnoliopsida	Eudicots	Core eudicots	Caryophyllales	Amaranthaceae	Chenopodium	Chenopodium quinoa
chequ_AUR62005842-RA	2	https://bioinformatics.psb.ugent.be/plaza/versions/plaza_v4_dicots/genes/view/AUR62005842	Other	Other	yes	chalcone synthase 3-like	CHS	predicted	99	100	0	392	C_Quinoa_Scaffold_1214				Plantae	Tracheobionta	Magnoliophyta	Magnoliopsida	Eudicots	Core eudicots	Caryophyllales	Amaranthaceae	Chenopodium	Chenopodium quinoa
chequ_AUR62005843-RA	2	https://bioinformatics.psb.ugent.be/plaza/versions/plaza_v4_dicots/genes/view/AUR62005843	Other	Other	yes	chalcone synthase 3-like	CHS	predicted	99	100	0	392	C_Quinoa_Scaffold_1214				Plantae	Tracheobionta	Magnoliophyta	Magnoliopsida	Eudicots	Core eudicots	Caryophyllales	Amaranthaceae	Chenopodium	Chenopodium quinoa
chequ_AUR62005844-RA	1	https://bioinformatics.psb.ugent.be/plaza/versions/plaza_v4_dicots/genes/view/AUR62005844	Other	Other	yes	chalcone synthase 3-like	CHS	predicted	99	100	0	266	C_Quinoa_Scaffold_1214				Plantae	Tracheobionta	Magnoliophyta	Magnoliopsida	Eudicots	Core eudicots	Caryophyllales	Amaranthaceae	Chenopodium	Chenopodium quinoa
chequ_AUR62010109-RA	3	https://bioinformatics.psb.ugent.be/plaza/versions/plaza_v4_dicots/genes/view/AUR62010109	Other	Other	yes	type III polyketide synthase B-like	PKSB	predicted	99	91.33	0	358	C_Quinoa_Scaffold_1257				Plantae	Tracheobionta	Magnoliophyta	Magnoliopsida	Eudicots	Core eudicots	Caryophyllales	Amaranthaceae	Chenopodium	Chenopodium quinoa
chequ_AUR62013102-RA	3	https://bioinformatics.psb.ugent.be/plaza/versions/plaza_v4_dicots/genes/view/AUR62013102	Other	Other	yes	type III polyketide synthase B-like	PKSB	predicted	99	91.33	0	358	C_Quinoa_Scaffold_1040				Plantae	Tracheobionta	Magnoliophyta	Magnoliopsida	Eudicots	Core eudicots	Caryophyllales	Amaranthaceae	Chenopodium	Chenopodium quinoa
chequ_AUR62013677-RA	2	https://bioinformatics.psb.ugent.be/plaza/versions/plaza_v4_dicots/genes/view/AUR62013677	R-4-C	R-4-C	yes	chalcone synthase 6-4-like	CHS	predicted	99	100	0	395	C_Quinoa_Scaffold_1412				Plantae	Tracheobionta	Magnoliophyta	Magnoliopsida	Eudicots	Core eudicots	Caryophyllales	Amaranthaceae	Chenopodium	Chenopodium quinoa
chequ_AUR62013698-RA	2	https://bioinformatics.psb.ugent.be/plaza/versions/plaza_v4_dicots/genes/view/AUR62013698	Other	Other	yes	type III polyketide synthase A-like	PKSA	predicted	99	100	0	386	C_Quinoa_Scaffold_1412				Plantae	Tracheobionta	Magnoliophyta	Magnoliopsida	Eudicots	Core eudicots	Caryophyllales	Amaranthaceae	Chenopodium	Chenopodium quinoa
chequ_AUR62015210-RA	2	https://bioinformatics.psb.ugent.be/plaza/versions/plaza_v4_dicots/genes/view/AUR62015210	Other	Other	yes	chalcone synthase 3-like	CHS	predicted	99	100	0	388	C_Quinoa_Scaffold_2888				Plantae	Tracheobionta	Magnoliophyta	Magnoliopsida	Eudicots	Core eudicots	Caryophyllales	Amaranthaceae	Chenopodium	Chenopodium quinoa
chequ_AUR62015212-RA	2	https://bioinformatics.psb.ugent.be/plaza/versions/plaza_v4_dicots/genes/view/AUR62015212	Other	Other	yes	chalcone synthase 3-like	CHS	predicted	100	100	0	374	C_Quinoa_Scaffold_2888				Plantae	Tracheobionta	Magnoliophyta	Magnoliopsida	Eudicots	Core eudicots	Caryophyllales	Amaranthaceae	Chenopodium	Chenopodium quinoa
chequ_AUR62015213-RA	2	https://bioinformatics.psb.ugent.be/plaza/versions/plaza_v4_dicots/genes/view/AUR62015213	Other	Other	yes	chalcone synthase 3-like	CHS	predicted	100	100	0	385	C_Quinoa_Scaffold_2888				Plantae	Tracheobionta	Magnoliophyta	Magnoliopsida	Eudicots	Core eudicots	Caryophyllales	Amaranthaceae	Chenopodium	Chenopodium quinoa
chequ_AUR62017672-RA	2	https://bioinformatics.psb.ugent.be/plaza/versions/plaza_v4_dicots/genes/view/AUR62017672	R-4-A	R-4-A	yes	chalcone synthase 3-like	CHS	predicted	99	100	0	388	C_Quinoa_Scaffold_3458				Plantae	Tracheobionta	Magnoliophyta	Magnoliopsida	Eudicots	Core eudicots	Caryophyllales	Amaranthaceae	Chenopodium	Chenopodium quinoa
chequ_AUR62017673-RA	2	https://bioinformatics.psb.ugent.be/plaza/versions/plaza_v4_dicots/genes/view/AUR62017673	Other	Other	yes	chalcone synthase 3-like	CHS	predicted	99	100	0	388	C_Quinoa_Scaffold_3458				Plantae	Tracheobionta	Magnoliophyta	Magnoliopsida	Eudicots	Core eudicots	Caryophyllales	Amaranthaceae	Chenopodium	Chenopodium quinoa
chequ_AUR62017675-RA	2	https://bioinformatics.psb.ugent.be/plaza/versions/plaza_v4_dicots/genes/view/AUR62017675	Other	Other	yes	chalcone synthase 2-like	CHS	predicted	100	100	0	371	C_Quinoa_Scaffold_3458				Plantae	Tracheobionta	Magnoliophyta	Magnoliopsida	Eudicots	Core eudicots	Caryophyllales	Amaranthaceae	Chenopodium	Chenopodium quinoa
chequ_AUR62017676-RA	2	https://bioinformatics.psb.ugent.be/plaza/versions/plaza_v4_dicots/genes/view/AUR62017676	Other	Other	yes	chalcone synthase 2-like	CHS	predicted	99	100	0	388	C_Quinoa_Scaffold_3458				Plantae	Tracheobionta	Magnoliophyta	Magnoliopsida	Eudicots	Core eudicots	Caryophyllales	Amaranthaceae	Chenopodium	Chenopodium quinoa
chequ_AUR62023804-RA	2	https://bioinformatics.psb.ugent.be/plaza/versions/plaza_v4_dicots/genes/view/AUR62023804	Other	Other	yes	chalcone synthase 2-like [Spinacia oleracea]	CHS	predicted	99	60.12	6e-132	300	C_Quinoa_Scaffold_2187				Plantae	Tracheobionta	Magnoliophyta	Magnoliopsida	Eudicots	Core eudicots	Caryophyllales	Amaranthaceae	Chenopodium	Chenopodium quinoa
chequ_AUR62024942-RA	2	https://bioinformatics.psb.ugent.be/plaza/versions/plaza_v4_dicots/genes/view/AUR62024942	Other	Other	yes	chalcone synthase 2-like	CHS	predicted	99	100	0	391	C_Quinoa_Scaffold_1516				Plantae	Tracheobionta	Magnoliophyta	Magnoliopsida	Eudicots	Core eudicots	Caryophyllales	Amaranthaceae	Chenopodium	Chenopodium quinoa
chequ_AUR62026260-RA	2	https://bioinformatics.psb.ugent.be/plaza/versions/plaza_v4_dicots/genes/view/AUR62026260	Other	Other	yes	chalcone synthase-like	CHS	predicted	99	100	0	391	C_Quinoa_Scaffold_3298				Plantae	Tracheobionta	Magnoliophyta	Magnoliopsida	Eudicots	Core eudicots	Caryophyllales	Amaranthaceae	Chenopodium	Chenopodium quinoa
chequ_AUR62026272-RA	2	https://bioinformatics.psb.ugent.be/plaza/versions/plaza_v4_dicots/genes/view/AUR62026272	Other	Other	yes	chalcone synthase 2-like	CHS	predicted	99	100	0	396	C_Quinoa_Scaffold_3298				Plantae	Tracheobionta	Magnoliophyta	Magnoliopsida	Eudicots	Core eudicots	Caryophyllales	Amaranthaceae	Chenopodium	Chenopodium quinoa
chequ_AUR62026406-RA	3	https://bioinformatics.psb.ugent.be/plaza/versions/plaza_v4_dicots/genes/view/AUR62026406	Other	Other	yes	Stilbene synthase 2 [Vitis vinifera]	STS	predicted	74	54.69	1e-58	242	C_Quinoa_Scaffold_4244				Plantae	Tracheobionta	Magnoliophyta	Magnoliopsida	Eudicots	Core eudicots	Caryophyllales	Amaranthaceae	Chenopodium	Chenopodium quinoa
chequ_AUR62026452-RA	2	https://bioinformatics.psb.ugent.be/plaza/versions/plaza_v4_dicots/genes/view/AUR62026452	R-4-C	R-4-C	yes	chalcone synthase-like	CHS	predicted	99	100	0	391	C_Quinoa_Scaffold_4244				Plantae	Tracheobionta	Magnoliophyta	Magnoliopsida	Eudicots	Core eudicots	Caryophyllales	Amaranthaceae	Chenopodium	Chenopodium quinoa
chequ_AUR62026461-RA	2	https://bioinformatics.psb.ugent.be/plaza/versions/plaza_v4_dicots/genes/view/AUR62026461	Other	Other	yes	chalcone synthase 2-like	CHS	predicted	99	91	0	365	C_Quinoa_Scaffold_4244				Plantae	Tracheobionta	Magnoliophyta	Magnoliopsida	Eudicots	Core eudicots	Caryophyllales	Amaranthaceae	Chenopodium	Chenopodium quinoa
chequ_AUR62030598-RA	1	https://bioinformatics.psb.ugent.be/plaza/versions/plaza_v4_dicots/genes/view/AUR62030598	Other	Other	yes	chalcone synthase 2-like	CHS	predicted	99	100	0	328	C_Quinoa_Scaffold_3631				Plantae	Tracheobionta	Magnoliophyta	Magnoliopsida	Eudicots	Core eudicots	Caryophyllales	Amaranthaceae	Chenopodium	Chenopodium quinoa
chequ_AUR62032835-RA	4	https://bioinformatics.psb.ugent.be/plaza/versions/plaza_v4_dicots/genes/view/AUR62032835	Other	Other	yes	chalcone synthase 3-like	CHS	predicted	50	79.83	0	638	C_Quinoa_Scaffold_3751				Plantae	Tracheobionta	Magnoliophyta	Magnoliopsida	Eudicots	Core eudicots	Caryophyllales	Amaranthaceae	Chenopodium	Chenopodium quinoa
chequ_AUR62037807-RA	2	https://bioinformatics.psb.ugent.be/plaza/versions/plaza_v4_dicots/genes/view/AUR62037807	R-4-C	R-4-C	yes	chalcone synthase	CHS	predicted	99	100	0	392	C_Quinoa_Scaffold_1699				Plantae	Tracheobionta	Magnoliophyta	Magnoliopsida	Eudicots	Core eudicots	Caryophyllales	Amaranthaceae	Chenopodium	Chenopodium quinoa
chequ_AUR62037808-RA	2	https://bioinformatics.psb.ugent.be/plaza/versions/plaza_v4_dicots/genes/view/AUR62037808	Other	Other	yes	chalcone synthase-like	CHS	predicted	99	100	0	393	C_Quinoa_Scaffold_1699				Plantae	Tracheobionta	Magnoliophyta	Magnoliopsida	Eudicots	Core eudicots	Caryophyllales	Amaranthaceae	Chenopodium	Chenopodium quinoa
chequ_AUR62037809-RA	2	https://bioinformatics.psb.ugent.be/plaza/versions/plaza_v4_dicots/genes/view/AUR62037809	R-4-C	R-4-C	yes	chalcone synthase-like	CHS	predicted	99	100	0	391	C_Quinoa_Scaffold_1699				Plantae	Tracheobionta	Magnoliophyta	Magnoliopsida	Eudicots	Core eudicots	Caryophyllales	Amaranthaceae	Chenopodium	Chenopodium quinoa
chequ_AUR62038715-RA	2	https://bioinformatics.psb.ugent.be/plaza/versions/plaza_v4_dicots/genes/view/AUR62038715	Other	Other	yes	chalcone synthase 3-like	CHS	predicted	99	100	0	380	C_Quinoa_Scaffold_1843				Plantae	Tracheobionta	Magnoliophyta	Magnoliopsida	Eudicots	Core eudicots	Caryophyllales	Amaranthaceae	Chenopodium	Chenopodium quinoa
chequ_AUR62042558-RA	3	https://bioinformatics.psb.ugent.be/plaza/versions/plaza_v4_dicots/genes/view/AUR62042558	Other	Other	yes	chalcone synthase 3-like	CHS	predicted	99	75.51	0	368	C_Quinoa_Scaffold_1010				Plantae	Tracheobionta	Magnoliophyta	Magnoliopsida	Eudicots	Core eudicots	Caryophyllales	Amaranthaceae	Chenopodium	Chenopodium quinoa
chequ_AUR62042825-RA	2	https://bioinformatics.psb.ugent.be/plaza/versions/plaza_v4_dicots/genes/view/AUR62042825	R-4-C	R-4-C	yes	chalcone synthase-like	CHS	predicted	99	100	0	392	C_Quinoa_Scaffold_1560				Plantae	Tracheobionta	Magnoliophyta	Magnoliopsida	Eudicots	Core eudicots	Caryophyllales	Amaranthaceae	Chenopodium	Chenopodium quinoa
chequ_AUR62042826-RA	1	https://bioinformatics.psb.ugent.be/plaza/versions/plaza_v4_dicots/genes/view/AUR62042826	Other	Other	yes	chalcone synthase-like	CHS	predicted	98	73.98	0	271	C_Quinoa_Scaffold_1560				Plantae	Tracheobionta	Magnoliophyta	Magnoliopsida	Eudicots	Core eudicots	Caryophyllales	Amaranthaceae	Chenopodium	Chenopodium quinoa
chequ_AUR62042827-RA	2	https://bioinformatics.psb.ugent.be/plaza/versions/plaza_v4_dicots/genes/view/AUR62042827	Other	Other	yes	chalcone synthase-like	CHS	predicted	99	79.8	0	297	C_Quinoa_Scaffold_1560				Plantae	Tracheobionta	Magnoliophyta	Magnoliopsida	Eudicots	Core eudicots	Caryophyllales	Amaranthaceae	Chenopodium	Chenopodium quinoa
chequ_AUR62042828-RA	2	https://bioinformatics.psb.ugent.be/plaza/versions/plaza_v4_dicots/genes/view/AUR62042828	Other	Other	yes	chalcone synthase-like	CHS	predicted	99	100	0	388	C_Quinoa_Scaffold_1560				Plantae	Tracheobionta	Magnoliophyta	Magnoliopsida	Eudicots	Core eudicots	Caryophyllales	Amaranthaceae	Chenopodium	Chenopodium quinoa
chequ_AUR62042829-RA	2	https://bioinformatics.psb.ugent.be/plaza/versions/plaza_v4_dicots/genes/view/AUR62042829	R-4-C	R-4-C	yes	chalcone synthase-like	CHS	predicted	99	100	0	392	C_Quinoa_Scaffold_1560				Plantae	Tracheobionta	Magnoliophyta	Magnoliopsida	Eudicots	Core eudicots	Caryophyllales	Amaranthaceae	Chenopodium	Chenopodium quinoa
chequ_AUR62044209-RA	2	https://bioinformatics.psb.ugent.be/plaza/versions/plaza_v4_dicots/genes/view/AUR62044209	Other	Other	yes	chalcone synthase 3-like	CHS	predicted	99	100	0	380	C_Quinoa_Scaffold_3643				Plantae	Tracheobionta	Magnoliophyta	Magnoliopsida	Eudicots	Core eudicots	Caryophyllales	Amaranthaceae	Chenopodium	Chenopodium quinoa
chequ_AUR62044214-RA	2	https://bioinformatics.psb.ugent.be/plaza/versions/plaza_v4_dicots/genes/view/AUR62044214	Other	Other	yes	chalcone synthase 3-like	CHS	predicted	99	100	0	380	C_Quinoa_Scaffold_1839				Plantae	Tracheobionta	Magnoliophyta	Magnoliopsida	Eudicots	Core eudicots	Caryophyllales	Amaranthaceae	Chenopodium	Chenopodium quinoa
chequ_AUR62044263-RA	2	https://bioinformatics.psb.ugent.be/plaza/versions/plaza_v4_dicots/genes/view/AUR62044263	Other	Other	yes	chalcone synthase 3-like	CHS	predicted	99	100	0	380	C_Quinoa_Scaffold_2810				Plantae	Tracheobionta	Magnoliophyta	Magnoliopsida	Eudicots	Core eudicots	Caryophyllales	Amaranthaceae	Chenopodium	Chenopodium quinoa
cicar_Ca_08294	2	https://bioinformatics.psb.ugent.be/plaza/versions/plaza_v4_dicots/genes/view/Ca_08294.g	R-4-C	R-4-C	yes	chalcone synthase	CHS	predicted	100	100	0	391	Ca3				Plantae	Tracheobionta	Magnoliophyta	Magnoliopsida	Eudicots	Eurosids I	Fabales	Fabaceae	Cicer	Cicer arietinum
cicar_Ca_08546	2	https://bioinformatics.psb.ugent.be/plaza/versions/plaza_v4_dicots/genes/view/Ca_08546.g	R-4-C	R-4-C	yes	chalcone synthase 1	CHS	predicted	100	100	0	389	Ca6				Plantae	Tracheobionta	Magnoliophyta	Magnoliopsida	Eudicots	Eurosids I	Fabales	Fabaceae	Cicer	Cicer arietinum
cicar_Ca_11119	2	https://bioinformatics.psb.ugent.be/plaza/versions/plaza_v4_dicots/genes/view/Ca_11119.g	Other	Other	yes	type III polyketide synthase B	PKSB	predicted	100	100	0	391	Ca6				Plantae	Tracheobionta	Magnoliophyta	Magnoliopsida	Eudicots	Eurosids I	Fabales	Fabaceae	Cicer	Cicer arietinum
cicar_Ca_11408	2	https://bioinformatics.psb.ugent.be/plaza/versions/plaza_v4_dicots/genes/view/Ca_11408.g	R-4-C	R-4-C	yes	chalcone synthase 1B	CHS	predicted	100	100	0	389	Ca5				Plantae	Tracheobionta	Magnoliophyta	Magnoliopsida	Eudicots	Eurosids I	Fabales	Fabaceae	Cicer	Cicer arietinum
cicar_Ca_11820	2	https://bioinformatics.psb.ugent.be/plaza/versions/plaza_v4_dicots/genes/view/Ca_11820.g	R-4-C	R-4-C	yes	chalcone synthase 1-like	CHS	predicted	100	100	0	389	Ca8				Plantae	Tracheobionta	Magnoliophyta	Magnoliopsida	Eudicots	Eurosids I	Fabales	Fabaceae	Cicer	Cicer arietinum
cicar_Ca_11821	2	https://bioinformatics.psb.ugent.be/plaza/versions/plaza_v4_dicots/genes/view/Ca_11821.g	R-4-C	R-4-C	yes	chalcone synthase 1	CHS	predicted	100	82.89	0	315	Ca8				Plantae	Tracheobionta	Magnoliophyta	Magnoliopsida	Eudicots	Eurosids I	Fabales	Fabaceae	Cicer	Cicer arietinum
cicar_Ca_11822	3	https://bioinformatics.psb.ugent.be/plaza/versions/plaza_v4_dicots/genes/view/Ca_11822.g	R-4-C	R-4-C	yes	chalcone synthase 1	CHS	predicted	100	98.2	0	382	Ca8				Plantae	Tracheobionta	Magnoliophyta	Magnoliopsida	Eudicots	Eurosids I	Fabales	Fabaceae	Cicer	Cicer arietinum
cicar_Ca_22507	2	https://bioinformatics.psb.ugent.be/plaza/versions/plaza_v4_dicots/genes/view/Ca_22507.g	Other	Other	yes	type III polyketide synthase A-like	PKSA	predicted	100	100	0	389	Ca3				Plantae	Tracheobionta	Magnoliophyta	Magnoliopsida	Eudicots	Eurosids I	Fabales	Fabaceae	Cicer	Cicer arietinum
citcl_XP_006420608.1	2	https://bioinformatics.psb.ugent.be/plaza/versions/plaza_v4_dicots/genes/view/Ciclev10005133m.g	R-4-C	R-4-C	yes	chalcone synthase 1	CHS	predicted	100	100	0	390	NW_006261964.1	no	CHS1	Wang et al. (2018)	Plantae	Tracheobionta	Magnoliophyta	Magnoliopsida	Eudicots	Eurosids II	Sapindales	Rutaceae	Citrus	Citrus clementina
citcl_XP_006423581.1	2	https://bioinformatics.psb.ugent.be/plaza/versions/plaza_v4_dicots/genes/view/Ciclev10028633m.g	Other	Other	yes	type III polyketide synthase B	PKSB	predicted	100	100	0	387	NW_006262022.1				Plantae	Tracheobionta	Magnoliophyta	Magnoliopsida	Eudicots	Eurosids II	Sapindales	Rutaceae	Citrus	Citrus clementina
citcl_XP_006423718.1	2	https://bioinformatics.psb.ugent.be/plaza/versions/plaza_v4_dicots/genes/view/Ciclev10028605m.g	Other	Other	yes	chalcone synthase	CHS	predicted	100	100	0	395	NW_006262022.1				Plantae	Tracheobionta	Magnoliophyta	Magnoliopsida	Eudicots	Eurosids II	Sapindales	Rutaceae	Citrus	Citrus clementina
citcl_XP_006423719.1	2	https://bioinformatics.psb.ugent.be/plaza/versions/plaza_v4_dicots/genes/view/Ciclev10028604m.g	Other	Other	yes	chalcone synthase 2	CHS	predicted	100	100	0	395	NW_006262022.1				Plantae	Tracheobionta	Magnoliophyta	Magnoliopsida	Eudicots	Eurosids II	Sapindales	Rutaceae	Citrus	Citrus clementina
citcl_XP_006423721.1	2	https://bioinformatics.psb.ugent.be/plaza/versions/plaza_v4_dicots/genes/view/Ciclev10030398m.g	Other	Other	yes	chalcone synthase	CHS	predicted	100	100	0	390	NW_006262022.1				Plantae	Tracheobionta	Magnoliophyta	Magnoliopsida	Eudicots	Eurosids II	Sapindales	Rutaceae	Citrus	Citrus clementina
citcl_XP_006423724.1	3	https://bioinformatics.psb.ugent.be/plaza/versions/plaza_v4_dicots/genes/view/Ciclev10030093m.g	Other	Other	yes	chalcone synthase	CHS	predicted	100	100	0	392	NW_006262022.1				Plantae	Tracheobionta	Magnoliophyta	Magnoliopsida	Eudicots	Eurosids II	Sapindales	Rutaceae	Citrus	Citrus clementina
citcl_XP_006427991.1	2	https://bioinformatics.psb.ugent.be/plaza/versions/plaza_v4_dicots/genes/view/Ciclev10025804m.g	Other	Other	yes	acridone synthase 2	ADS	predicted	100	100	0	391	NW_006262075.1				Plantae	Tracheobionta	Magnoliophyta	Magnoliopsida	Eudicots	Eurosids II	Sapindales	Rutaceae	Citrus	Citrus clementina
citcl_XP_006427993.1	2	https://bioinformatics.psb.ugent.be/plaza/versions/plaza_v4_dicots/genes/view/Ciclev10025807m.g	Other	Other	yes	acridone synthase 2	ADS	predicted	100	100	0	391	NW_006262075.1				Plantae	Tracheobionta	Magnoliophyta	Magnoliopsida	Eudicots	Eurosids II	Sapindales	Rutaceae	Citrus	Citrus clementina
citcl_XP_006434148.1	4	https://bioinformatics.psb.ugent.be/plaza/versions/plaza_v4_dicots/genes/view/Ciclev10003127m.g	Other	Other	yes	hypothetical protein CICLE_v10003127mg	unknown	predicted	100	100	0	309	NW_006262201.1				Plantae	Tracheobionta	Magnoliophyta	Magnoliopsida	Eudicots	Eurosids II	Sapindales	Rutaceae	Citrus	Citrus clementina
citcl_XP_006434150.1	2	https://bioinformatics.psb.ugent.be/plaza/versions/plaza_v4_dicots/genes/view/Ciclev10001405m.g	Other	Other	yes	chalcone synthase	CHS	predicted	100	100	0	395	NW_006262201.1	no	CHS3	Wang et al. (2018)	Plantae	Tracheobionta	Magnoliophyta	Magnoliopsida	Eudicots	Eurosids II	Sapindales	Rutaceae	Citrus	Citrus clementina
citcl_XP_006434306.1	2	https://bioinformatics.psb.ugent.be/plaza/versions/plaza_v4_dicots/genes/view/Ciclev10001395m.g	Other	Other	yes	chalcone synthase	CHS	predicted	100	100	0	396	NW_006262201.1				Plantae	Tracheobionta	Magnoliophyta	Magnoliopsida	Eudicots	Eurosids II	Sapindales	Rutaceae	Citrus	Citrus clementina
citcl_XP_006434351.1	2	https://bioinformatics.psb.ugent.be/plaza/versions/plaza_v4_dicots/genes/view/Ciclev10001905m.g	Other	Other	yes	hypothetical protein CICLE_v10001905mg	unknown	predicted	100	100	0	312	NW_006262201.1				Plantae	Tracheobionta	Magnoliophyta	Magnoliopsida	Eudicots	Eurosids II	Sapindales	Rutaceae	Citrus	Citrus clementina
citcl_XP_006434354.1	2	https://bioinformatics.psb.ugent.be/plaza/versions/plaza_v4_dicots/genes/view/Ciclev10001413m.g	Other	Other	yes	chalcone synthase 2	CHS	predicted	100	100	0	394	NW_006262201.1				Plantae	Tracheobionta	Magnoliophyta	Magnoliopsida	Eudicots	Eurosids II	Sapindales	Rutaceae	Citrus	Citrus clementina
citcl_XP_006445367.1	2	https://bioinformatics.psb.ugent.be/plaza/versions/plaza_v4_dicots/genes/view/Ciclev10020530m.g	Other	Other	yes	type III polyketide synthase A	PKSA	predicted	100	100	0	390	NW_006262339.1				Plantae	Tracheobionta	Magnoliophyta	Magnoliopsida	Eudicots	Eurosids II	Sapindales	Rutaceae	Citrus	Citrus clementina
citcl_XP_006446902.1	2	https://bioinformatics.psb.ugent.be/plaza/versions/plaza_v4_dicots/genes/view/Ciclev10015535m.g	R-4-C	R-4-C	yes	chalcone synthase	CHS	validated	100	100	0	391	NW_006262688.1	no	CHS2	Wang et al. (2018)	Plantae	Tracheobionta	Magnoliophyta	Magnoliopsida	Eudicots	Eurosids II	Sapindales	Rutaceae	Citrus	Citrus clementina
citla_Cla000287	3	https://bioinformatics.psb.ugent.be/plaza/versions/plaza_v4_dicots/genes/view/Cla000287.g	R-4-C	R-4-C	yes	chalcone synthase 2	CHS	predicted	100	96	0	400	Chr0				Plantae	Tracheobionta	Magnoliophyta	Magnoliopsida	Eudicots	Eurosids I	Cucurbitales	Cucurbitaceae	Citrullus	Citrullus lanatus
citla_Cla002945	2	https://bioinformatics.psb.ugent.be/plaza/versions/plaza_v4_dicots/genes/view/Cla002945.g	Other	Other	yes	chalcone synthase 1-like	CHS	predicted	100	89	0	390	Chr6				Plantae	Tracheobionta	Magnoliophyta	Magnoliopsida	Eudicots	Eurosids I	Cucurbitales	Cucurbitaceae	Citrullus	Citrullus lanatus
citla_Cla015853	3	https://bioinformatics.psb.ugent.be/plaza/versions/plaza_v4_dicots/genes/view/Cla015853.g	Other	Other	yes	type III polyketide synthase B-like	PKSB	predicted	100	93	0	392	Chr2				Plantae	Tracheobionta	Magnoliophyta	Magnoliopsida	Eudicots	Eurosids I	Cucurbitales	Cucurbitaceae	Citrullus	Citrullus lanatus
citla_Cla021099	2	https://bioinformatics.psb.ugent.be/plaza/versions/plaza_v4_dicots/genes/view/Cla021099.g	Other	Other	yes	type III polyketide synthase A-like	PKSA	predicted	100	93	0	389	Chr5				Plantae	Tracheobionta	Magnoliophyta	Magnoliopsida	Eudicots	Eurosids I	Cucurbitales	Cucurbitaceae	Citrullus	Citrullus lanatus
Citmi_BAO05327	species_not_in_PLAZA		Other	Other	yes	acridone synthase [Citrus x microcarpa]	QS	validated	100	100	0	391	-	enzymatic_assay	acridone synthase	Mori et al. (2013)	Plantae	Tracheobionta	Magnoliophyta	Magnoliopsida	Eudicots	Eurosids II	Sapindales	Rutaceae	Citrus	Citrus microcarpa
Citmi_BAO05328	species_not_in_PLAZA		Other	Other	yes	quinolone synthase [Citrus x microcarpa]	ADS	validated	100	100	0	396	-	enzymatic_assay	quinolone synthase	Mori et al. (2013)	Plantae	Tracheobionta	Magnoliophyta	Magnoliopsida	Eudicots	Eurosids II	Sapindales	Rutaceae	Citrus	Citrus microcarpa
citsi_Cs1g03540.1	species_not_in_PLAZA		Other	Other	yes	type III polyketide synthase A	PKSA	predicted	99	100	0	390	chr1				Plantae	Tracheobionta	Magnoliophyta	Magnoliopsida	Eudicots	Eurosids II	Sapindales	Rutaceae	Citrus	Citrus sinensis
citsi_Cs1g03730.1	species_not_in_PLAZA		Other	Other	yes	acridone synthase 2	ADS	predicted	99	100	0	391	chr1				Plantae	Tracheobionta	Magnoliophyta	Magnoliopsida	Eudicots	Eurosids II	Sapindales	Rutaceae	Citrus	Citrus sinensis
citsi_Cs1g10190.1	species_not_in_PLAZA		Other	nd		chalcone synthase [Anthurium curvispadix], fragment	CHS	predicted	69	85	2e-15	58	chr1				Plantae	Tracheobionta	Magnoliophyta	Magnoliopsida	Eudicots	Eurosids II	Sapindales	Rutaceae	Citrus	Citrus sinensis
citsi_Cs2g14720.1	species_not_in_PLAZA		R-4-C	R-4-C	yes	chalcone synthase	CHS	validated	99	100	0	391	chr2	no, no	CHS, CHS2	Lu et al. (2009), Wang et al. (2018)	Plantae	Tracheobionta	Magnoliophyta	Magnoliopsida	Eudicots	Eurosids II	Sapindales	Rutaceae	Citrus	Citrus sinensis
citsi_Cs3g19350.1	species_not_in_PLAZA		Other	nd		chalcone synthase RJ5-like, fragment	CHS	predicted	99	100	3e-116	163	chr3				Plantae	Tracheobionta	Magnoliophyta	Magnoliopsida	Eudicots	Eurosids II	Sapindales	Rutaceae	Citrus	Citrus sinensis
citsi_Cs3g19360.1	species_not_in_PLAZA		Other	Other	yes	chalcone synthase-like	CHS	predicted	99	100	0	395	chr3	no	CHS3	Wang et al. (2018)	Plantae	Tracheobionta	Magnoliophyta	Magnoliopsida	Eudicots	Eurosids II	Sapindales	Rutaceae	Citrus	Citrus sinensis
citsi_Cs3g20330.1	species_not_in_PLAZA		Other	Other	yes	chalcone synthase-like	CHS	predicted	99	100	0	393	chr3				Plantae	Tracheobionta	Magnoliophyta	Magnoliopsida	Eudicots	Eurosids II	Sapindales	Rutaceae	Citrus	Citrus sinensis
citsi_Cs3g20640.1	species_not_in_PLAZA		Other	Other	yes	chalcone synthase 2-like	CHS	predicted	99	100	0	394	chr3				Plantae	Tracheobionta	Magnoliophyta	Magnoliopsida	Eudicots	Eurosids II	Sapindales	Rutaceae	Citrus	Citrus sinensis
citsi_Cs3g20680.1	species_not_in_PLAZA		Other	Other	yes	chalcone synthase 2-like	CHS	predicted	99	100	0	394	chr3				Plantae	Tracheobionta	Magnoliophyta	Magnoliopsida	Eudicots	Eurosids II	Sapindales	Rutaceae	Citrus	Citrus sinensis
citsi_Cs8g08860.1	species_not_in_PLAZA		Other	Other	yes	type III polyketide synthase B	PKSB	predicted	99	100	0	387	chr8				Plantae	Tracheobionta	Magnoliophyta	Magnoliopsida	Eudicots	Eurosids II	Sapindales	Rutaceae	Citrus	Citrus sinensis
citsi_Cs8g09800.1	species_not_in_PLAZA		Other	Other	yes	chalcone synthase 2-like	CHS	predicted	99	100	0	395	chr8				Plantae	Tracheobionta	Magnoliophyta	Magnoliopsida	Eudicots	Eurosids II	Sapindales	Rutaceae	Citrus	Citrus sinensis
citsi_Cs8g09830.1	species_not_in_PLAZA		Other	Other	yes	chalcone synthase 2-like	CHS	predicted	99	100	0	395	chr8				Plantae	Tracheobionta	Magnoliophyta	Magnoliopsida	Eudicots	Eurosids II	Sapindales	Rutaceae	Citrus	Citrus sinensis
citsi_Cs8g09910.1	species_not_in_PLAZA		Other	Other	yes	hpothetical protein CISIN_1g044410mg	unknown	predicted	99	100	0	390	chr8				Plantae	Tracheobionta	Magnoliophyta	Magnoliopsida	Eudicots	Eurosids II	Sapindales	Rutaceae	Citrus	Citrus sinensis
citsi_Cs9g11190.1	species_not_in_PLAZA		R-4-C	R-4-C	yes	chalcone synthase 1	CHS	predicted	99	100	0	390	chr9	no	CHS1	Wang et al. (2018)	Plantae	Tracheobionta	Magnoliophyta	Magnoliopsida	Eudicots	Eurosids II	Sapindales	Rutaceae	Citrus	Citrus sinensis
citsi_Cs9g17060.1	species_not_in_PLAZA		Other	Other		uncharacterized protein LOC102627120	unknown	predicted	63	100	4e-108	234	chr9				Plantae	Tracheobionta	Magnoliophyta	Magnoliopsida	Eudicots	Eurosids II	Sapindales	Rutaceae	Citrus	Citrus sinensis
citsi_orange1.1t05354.1	species_not_in_PLAZA		Other	Other	yes	acridone synthase 2	ADS	predicted	99	100	0	391	chrUn				Plantae	Tracheobionta	Magnoliophyta	Magnoliopsida	Eudicots	Eurosids II	Sapindales	Rutaceae	Citrus	Citrus sinensis
citsi_orange1.1t05430.1	species_not_in_PLAZA		Other	Other	yes	chalcone synthase 2-like	CHS	predicted	99	100	0	256	chrUn				Plantae	Tracheobionta	Magnoliophyta	Magnoliopsida	Eudicots	Eurosids II	Sapindales	Rutaceae	Citrus	Citrus sinensis
cofca_Cc00_g18990	5	https://bioinformatics.psb.ugent.be/plaza/versions/plaza_v4_dicots/genes/view/Cc00_g18990	Other	Other	yes	chalcone synthase 2-like [Coffea arabica]	CHS	predicted	78	42.06	1e-17	152	chr0				Plantae	Tracheobionta	Magnoliophyta	Magnoliopsida	Eudicots	Asterids	Gentianales	Rubiaceae	Coffea	Coffea arabica
cofca_Cc00_g19000	3	https://bioinformatics.psb.ugent.be/plaza/versions/plaza_v4_dicots/genes/view/Cc00_g19000	Other	Other	yes	CHS4 [Populus tremula]	CHS	predicted	91	52.91	1e-45	172	chr0				Plantae	Tracheobionta	Magnoliophyta	Magnoliopsida	Eudicots	Asterids	Gentianales	Rubiaceae	Coffea	Coffea arabica
cofca_Cc00_g19010	1	https://bioinformatics.psb.ugent.be/plaza/versions/plaza_v4_dicots/genes/view/Cc00_g19010	Other	Other	yes	chalcone synthase 2-like [Coffea arabica]	CHS	predicted	99	100	0	328	chr0				Plantae	Tracheobionta	Magnoliophyta	Magnoliopsida	Eudicots	Asterids	Gentianales	Rubiaceae	Coffea	Coffea arabica
cofca_Cc00_g32030	1	https://bioinformatics.psb.ugent.be/plaza/versions/plaza_v4_dicots/genes/view/Cc00_g32030	R-4-C	R-4-C	yes	chalcone synthase 2 [Coffea arabica]	CHS	predicted	99	97.56	0	328	chr0				Plantae	Tracheobionta	Magnoliophyta	Magnoliopsida	Eudicots	Asterids	Gentianales	Rubiaceae	Coffea	Coffea arabica
cofca_Cc02_g16610	2	https://bioinformatics.psb.ugent.be/plaza/versions/plaza_v4_dicots/genes/view/Cc02_g16610	Other	Other	yes	type III polyketide synthase B [Coffea arabica]	PKSB	predicted	99	99.49	0	391	chr2				Plantae	Tracheobionta	Magnoliophyta	Magnoliopsida	Eudicots	Asterids	Gentianales	Rubiaceae	Coffea	Coffea arabica
cofca_Cc02_g24780	2	https://bioinformatics.psb.ugent.be/plaza/versions/plaza_v4_dicots/genes/view/Cc02_g24780	Other	Other	yes	type III polyketide synthase A-like [Manihot esculenta]	PKSA	predicted	99	85.34	0	382	chr2				Plantae	Tracheobionta	Magnoliophyta	Magnoliopsida	Eudicots	Asterids	Gentianales	Rubiaceae	Coffea	Coffea arabica
cofca_Cc03_g07320	1	https://bioinformatics.psb.ugent.be/plaza/versions/plaza_v4_dicots/genes/view/Cc03_g07320	nd	nd	yes	Chalcone synthase 1 [Cajanus cajan]	CHS	predicted	100	87.3	2e-35	63	chr3				Plantae	Tracheobionta	Magnoliophyta	Magnoliopsida	Eudicots	Asterids	Gentianales	Rubiaceae	Coffea	Coffea arabica
corca_OMO53047.1	species_not_in_PLAZA		R-4-C	R-4-C	yes	chalcone synthase 1 [Herrania umbratica]	CHS	predicted	100	97	0	389	AWWV01015333.1				Plantae	Tracheobionta	Magnoliophyta	Magnoliopsida	Eudicots	Eurosids II	Malvales	Malvaceae	Corchorus	Corchorus capsularis
corca_OMO55635.1	species_not_in_PLAZA		R-4-A	R-4-A	yes	chalcone synthase 1 [Theobroma cacao]	CHS	predicted	99	85	0	389	AWWV01014625.1				Plantae	Tracheobionta	Magnoliophyta	Magnoliopsida	Eudicots	Eurosids II	Malvales	Malvaceae	Corchorus	Corchorus capsularis
corca_OMO55636.1	species_not_in_PLAZA		Other	Other	yes	chalcone synthase-like [Herrania umbratica]	CHS	predicted	96	73	0	389	AWWV01014625.1				Plantae	Tracheobionta	Magnoliophyta	Magnoliopsida	Eudicots	Eurosids II	Malvales	Malvaceae	Corchorus	Corchorus capsularis
corca_OMO69550.1	species_not_in_PLAZA		Other	Other		type III polyketide synthase A-like isoform X1 [Herrania umbratica]	PKSA	predicted	42	94	0	867	AWWV01011994.1				Plantae	Tracheobionta	Magnoliophyta	Magnoliopsida	Eudicots	Eurosids II	Malvales	Malvaceae	Corchorus	Corchorus capsularis
corca_OMO71327.1	species_not_in_PLAZA		nd	nd		hypothetical protein CCACVL1_18288	unknown	predicted	100	100	4e-17	24	AWWV01011646.1				Plantae	Tracheobionta	Magnoliophyta	Magnoliopsida	Eudicots	Eurosids II	Malvales	Malvaceae	Corchorus	Corchorus capsularis
corca_OMO71365.1	species_not_in_PLAZA		Other	Other	yes	chalcone synthase [Theobroma cacao]	CHS	predicted	99	78	0	396	AWWV01011638.1				Plantae	Tracheobionta	Magnoliophyta	Magnoliopsida	Eudicots	Eurosids II	Malvales	Malvaceae	Corchorus	Corchorus capsularis
corca_OMO74451.1	species_not_in_PLAZA		Other	Other	yes	type III polyketide synthase B [Herrania umbratica]	PKSB	predicted	100	93	0	382	AWWV01011106.1				Plantae	Tracheobionta	Magnoliophyta	Magnoliopsida	Eudicots	Eurosids II	Malvales	Malvaceae	Corchorus	Corchorus capsularis
corca_OMO79991.1	species_not_in_PLAZA		Other	Other	yes	chalcone synthase [Abelmoschus esculentus]	CHS	predicted	100	84	0	303	AWWV01010335.1				Plantae	Tracheobionta	Magnoliophyta	Magnoliopsida	Eudicots	Eurosids II	Malvales	Malvaceae	Corchorus	Corchorus capsularis
corca_OMO79999.1	species_not_in_PLAZA		Other	Other	yes	chalcone synthase [Abelmoschus manihot]	CHS	predicted	100	78	0	363	AWWV01010334.1				Plantae	Tracheobionta	Magnoliophyta	Magnoliopsida	Eudicots	Eurosids II	Malvales	Malvaceae	Corchorus	Corchorus capsularis
corca_OMO85574.1	species_not_in_PLAZA		R-4-C	R-4-C	yes	chalcone synthase [Microcos paniculata]	CHS	predicted	98	96	0	394	AWWV01009582.1				Plantae	Tracheobionta	Magnoliophyta	Magnoliopsida	Eudicots	Eurosids II	Malvales	Malvaceae	Corchorus	Corchorus capsularis
corca_OMO89220.1	species_not_in_PLAZA		Other	Other	yes	chalcone synthase [Tarenaya hassleriana]	CHS	predicted	98	58	1e-151	335	AWWV01008803.1				Plantae	Tracheobionta	Magnoliophyta	Magnoliopsida	Eudicots	Eurosids II	Malvales	Malvaceae	Corchorus	Corchorus capsularis
corca_OMP11715.1	species_not_in_PLAZA		nd	nd		hypothetical protein CCACVL1_00317	unknown	predicted	100	100	4e-46	73	AWWV01000987.1				Plantae	Tracheobionta	Magnoliophyta	Magnoliopsida	Eudicots	Eurosids II	Malvales	Malvaceae	Corchorus	Corchorus capsularis
Corni_ADN93218	species_not_in_PLAZA		R-4-C	R-4-C	yes	chalcone synthase [Lepidium niloticum]	CHS	predicted	100	100	0	376	-				Plantae	Tracheobionta	Magnoliophyta	Magnoliopsida	Eudicots	Eurosids II	Brassicales	Brassicaceae	Coronopus	Coronopus niloticus
corol_OMO50262.1	1	https://bioinformatics.psb.ugent.be/plaza/versions/plaza_v4_dicots/genes/view/COL.COLO4_38150	nd	nd		hypothetical protein COLO4_38150	unknown	predicted	100	100	3e-34	59	AWUE01024620.1				Plantae	Tracheobionta	Magnoliophyta	Magnoliopsida	Eudicots	Eurosids II	Malvales	Malvaceae	Corchorus	Corchorus olitorius
corol_OMO70186.1	1	https://bioinformatics.psb.ugent.be/plaza/versions/plaza_v4_dicots/genes/view/COL.COLO4_28718	R-4-A	R-4-A	yes	hypothetical protein COLO4_28718	unknown	predicted	100	100	0	349	AWUE01020030.1				Plantae	Tracheobionta	Magnoliophyta	Magnoliopsida	Eudicots	Eurosids II	Malvales	Malvaceae	Corchorus	Corchorus olitorius
corol_OMO71421.1	1	https://bioinformatics.psb.ugent.be/plaza/versions/plaza_v4_dicots/genes/view/COL.COLO4_28269	R-4-C	nd		hypothetical protein COLO4_28269	unknown	predicted	100	100	3e-53	82	AWUE01019808.1				Plantae	Tracheobionta	Magnoliophyta	Magnoliopsida	Eudicots	Eurosids II	Malvales	Malvaceae	Corchorus	Corchorus olitorius
corol_OMO73318.1	3	https://bioinformatics.psb.ugent.be/plaza/versions/plaza_v4_dicots/genes/view/COL.COLO4_27163	Other	Other	yes	hypothetical protein COLO4_27163	unknown	predicted	100	100	0	272	AWUE01019479.1				Plantae	Tracheobionta	Magnoliophyta	Magnoliopsida	Eudicots	Eurosids II	Malvales	Malvaceae	Corchorus	Corchorus olitorius
corol_OMO73324.1	2	https://bioinformatics.psb.ugent.be/plaza/versions/plaza_v4_dicots/genes/view/COL.COLO4_27162	Other	Other	yes	hypothetical protein COLO4_27162	unknown	predicted	100	100	0	396	AWUE01019478.1				Plantae	Tracheobionta	Magnoliophyta	Magnoliopsida	Eudicots	Eurosids II	Malvales	Malvaceae	Corchorus	Corchorus olitorius
corol_OMO88314.1	2	https://bioinformatics.psb.ugent.be/plaza/versions/plaza_v4_dicots/genes/view/COL.COLO4_20309	R-4-C	R-4-C	yes	hypothetical protein COLO4_20309	unknown	predicted	100	100	0	389	AWUE01017105.1				Plantae	Tracheobionta	Magnoliophyta	Magnoliopsida	Eudicots	Eurosids II	Malvales	Malvaceae	Corchorus	Corchorus olitorius
corol_OMO91973.1	2	https://bioinformatics.psb.ugent.be/plaza/versions/plaza_v4_dicots/genes/view/COL.COLO4_17962	Other	Other	yes	hypothetical protein COLO4_17962	unknown	predicted	100	100	0	389	AWUE01016403.1				Plantae	Tracheobionta	Magnoliophyta	Magnoliopsida	Eudicots	Eurosids II	Malvales	Malvaceae	Corchorus	Corchorus olitorius
corol_OMO91974.1	2	https://bioinformatics.psb.ugent.be/plaza/versions/plaza_v4_dicots/genes/view/COL.COLO4_17963	Other	Other	yes	hypothetical protein COLO4_17963	unknown	predicted	100	100	0	389	AWUE01016403.1				Plantae	Tracheobionta	Magnoliophyta	Magnoliopsida	Eudicots	Eurosids II	Malvales	Malvaceae	Corchorus	Corchorus olitorius
corol_OMO91975.1	2	https://bioinformatics.psb.ugent.be/plaza/versions/plaza_v4_dicots/genes/view/COL.COLO4_17964	Other	Other	yes	hypothetical protein COLO4_17964	unknown	predicted	100	100	0	389	AWUE01016403.1				Plantae	Tracheobionta	Magnoliophyta	Magnoliopsida	Eudicots	Eurosids II	Malvales	Malvaceae	Corchorus	Corchorus olitorius
corol_OMO92886.1	2	https://bioinformatics.psb.ugent.be/plaza/versions/plaza_v4_dicots/genes/view/COL.COLO4_17246	Other	Other	yes	hypothetical protein COLO4_17246	unknown	predicted	100	100	0	382	AWUE01016323.1				Plantae	Tracheobionta	Magnoliophyta	Magnoliopsida	Eudicots	Eurosids II	Malvales	Malvaceae	Corchorus	Corchorus olitorius
corol_OMO99280.1	2	https://bioinformatics.psb.ugent.be/plaza/versions/plaza_v4_dicots/genes/view/COL.COLO4_13390	R-4-C	R-4-C	yes	hypothetical protein COLO4_13390	unknown	predicted	100	100	0	394	AWUE01015162.1				Plantae	Tracheobionta	Magnoliophyta	Magnoliopsida	Eudicots	Eurosids II	Malvales	Malvaceae	Corchorus	Corchorus olitorius
corol_OMP00712.1	12	https://bioinformatics.psb.ugent.be/plaza/versions/plaza_v4_dicots/genes/view/COL.COLO4_12449	Other	Other		hypothetical protein COLO4_12449	unknown	predicted	100	100	0	1158	AWUE01014922.1				Plantae	Tracheobionta	Magnoliophyta	Magnoliopsida	Eudicots	Eurosids II	Malvales	Malvaceae	Corchorus	Corchorus olitorius
corol_OMP09245.1	2	https://bioinformatics.psb.ugent.be/plaza/versions/plaza_v4_dicots/genes/view/COL.COLO4_05665	Other	Other	yes	hypothetical protein COLO4_05665	unknown	predicted	100	100	0	394	AWUE01012403.1				Plantae	Tracheobionta	Magnoliophyta	Magnoliopsida	Eudicots	Eurosids II	Malvales	Malvaceae	Corchorus	Corchorus olitorius
covsu_Csu45842|PACid_27389070	nf		Other	Other	yes	thiolase-like protein	TP	predicted	99	100	0	554	scaffold_1				Plantae		Chlorophyta	Chlorophyceae			Chlorococcales	Chlorococcaceae	Coccomyxa	Coccomyxa subellipsoidea C-169
cucme_MELO3C010520P1	2	https://bioinformatics.psb.ugent.be/plaza/versions/plaza_v4_dicots/genes/view/MELO3C010520	Other	Other	yes	type III polyketide synthase A	PKSA	predicted	99	100	0	386	CM3.5_scaffold00013				Plantae	Tracheobionta	Magnoliophyta	Magnoliopsida	Eudicots	Eurosids I	Cucurbitales	Cucurbitaceae	Cucumis	Cucumis melo
cucme_MELO3C014767P1	3	https://bioinformatics.psb.ugent.be/plaza/versions/plaza_v4_dicots/genes/view/MELO3C014767	R-4-C	R-4-C	yes	chalcone synthase 2	CHS	predicted	99	100	0	400	CM3.5_scaffold00023				Plantae	Tracheobionta	Magnoliophyta	Magnoliopsida	Eudicots	Eurosids I	Cucurbitales	Cucurbitaceae	Cucumis	Cucumis melo
cucme_MELO3C017129P1	3	https://bioinformatics.psb.ugent.be/plaza/versions/plaza_v4_dicots/genes/view/MELO3C017129	Other	Other	yes	type III polyketide synthase B	PKSB	predicted	99	100	0	392	CM3.5_scaffold00030				Plantae	Tracheobionta	Magnoliophyta	Magnoliopsida	Eudicots	Eurosids I	Cucurbitales	Cucurbitaceae	Cucumis	Cucumis melo
cucme_MELO3C027168P1	1	https://bioinformatics.psb.ugent.be/plaza/versions/plaza_v4_dicots/genes/view/MELO3C027168	R-4-C	nd		chalcone synthase-like	CHS	predicted	98	70	6e-67	153	CM3.5_scaffold00519				Plantae	Tracheobionta	Magnoliophyta	Magnoliopsida	Eudicots	Eurosids I	Cucurbitales	Cucurbitaceae	Cucumis	Cucumis melo
cucsa_XP_004138289.2	3	https://bioinformatics.psb.ugent.be/plaza/versions/plaza_v4_dicots/genes/view/Cucsa.197270	Other	Other	yes	chalcone synthase	CHS	predicted	100	100	0	395	NC_026655.1	no	CHS1	Qian et al. (2019)	Plantae	Tracheobionta	Magnoliophyta	Magnoliopsida	Eudicots	Eurosids I	Cucurbitales	Cucurbitaceae	Cucumis	Cucumis sativus
cucsa_XP_004142644.1	2	https://bioinformatics.psb.ugent.be/plaza/versions/plaza_v4_dicots/genes/view/Cucsa.018360	Other	Other	yes	chalcone synthase	CHS	predicted	100	100	0	389	NC_026658.1	no	CHS3	Qian et al. (2019)	Plantae	Tracheobionta	Magnoliophyta	Magnoliopsida	Eudicots	Eurosids I	Cucurbitales	Cucurbitaceae	Cucumis	Cucumis sativus
cucsa_XP_004145707.1	3	https://bioinformatics.psb.ugent.be/plaza/versions/plaza_v4_dicots/genes/view/Cucsa.155940	R-4-C	R-4-C	yes	chalcone synthase 2	CHS	predicted	100	100	0	400	NC_026657.1	no	CHS2	Qian et al. (2019)	Plantae	Tracheobionta	Magnoliophyta	Magnoliopsida	Eudicots	Eurosids I	Cucurbitales	Cucurbitaceae	Cucumis	Cucumis sativus
Cural_ADP08987	species_not_in_PLAZA		R-4-C	R-4-C	yes	chalcone synthase	CHS	validated	100	100	0	396	-	no	CHS	Mallika et al. (2016)	Plantae	Tracheobionta	Magnoliophyta	Liliopsida	Monocots	Commelinids	Zingiberales	Zingiberaceae	Curcuma	Curcuma alismatifolia
Curam_AEF58783	species_not_in_PLAZA		Other	nd		chalcone synthase	CHS	predicted	100	100	9e-136	189	-	no	CHS1	Mallika et al. (2016)	Plantae	Tracheobionta	Magnoliophyta	Liliopsida	Monocots	Commelinids	Zingiberales	Zingiberaceae	Curcuma	Curcuma amada
Curam_ANT47189	species_not_in_PLAZA		R-2-X	R-2-X	yes	diketide-CoA synthase [Curcuma longa]	DCS	validated	100	100	0	392	-				Plantae	Tracheobionta	Magnoliophyta	Liliopsida	Monocots	Commelinids	Zingiberales	Zingiberaceae	Curcuma	Curcuma amada
Curam_ANT47190	species_not_in_PLAZA		R-2-X	R-2-X	yes	Curcumin synthase 3, demethoxycurcumin synthase [Curcuma longa]	CCS	validated	100	100	0	390	-				Plantae	Tracheobionta	Magnoliophyta	Liliopsida	Monocots	Commelinids	Zingiberales	Zingiberaceae	Curcuma	Curcuma amada
Curca_AEF58785	species_not_in_PLAZA		Other	nd		chalcone synthase	CHS	predicted	100	100	8e-136	189	-	no	CHS1	Mallika et al. (2016)	Plantae	Tracheobionta	Magnoliophyta	Liliopsida	Monocots	Commelinids	Zingiberales	Zingiberaceae	Curcuma	Curcuma caesia
Curca_AEF58786	species_not_in_PLAZA		Other	nd		chalcone synthase	CHS	predicted	100	100	8e-134	189	-	no	CHS2	Mallika et al. (2016)	Plantae	Tracheobionta	Magnoliophyta	Liliopsida	Monocots	Commelinids	Zingiberales	Zingiberaceae	Curcuma	Curcuma caesia
Curlo_AEF58816	species_not_in_PLAZA		Other	nd		chalcone synthase [Curcuma aromatica]	CHS	predicted	100	100	8e-136	189	-				Plantae	Tracheobionta	Magnoliophyta	Liliopsida	Monocots	Commelinids	Zingiberales	Zingiberaceae	Curcuma	Curcuma longa
Curlo_AEU17692	species_not_in_PLAZA		R-2-X	R-2-X	yes	chalcone synthase-like protein	CHS	predicted	100	100	0	389	-				Plantae	Tracheobionta	Magnoliophyta	Liliopsida	Monocots	Commelinids	Zingiberales	Zingiberaceae	Curcuma	Curcuma longa
Curlo_AEU17693	species_not_in_PLAZA		R-4-C	R-4-C	yes	chalcone synthase-like protein	CHS	predicted	100	100	0	396	-				Plantae	Tracheobionta	Magnoliophyta	Liliopsida	Monocots	Commelinids	Zingiberales	Zingiberaceae	Curcuma	Curcuma longa
Curlo_AEU17694	species_not_in_PLAZA		Other	nd		chalcone synthase-like protein	CHS	predicted	100	100	1e-140	197	-				Plantae	Tracheobionta	Magnoliophyta	Liliopsida	Monocots	Commelinids	Zingiberales	Zingiberaceae	Curcuma	Curcuma longa
Curlo_AEU17695	species_not_in_PLAZA		Other	nd		chalcone synthase-like protein	CHS	predicted	100	100	8e-140	194	-				Plantae	Tracheobionta	Magnoliophyta	Liliopsida	Monocots	Commelinids	Zingiberales	Zingiberaceae	Curcuma	Curcuma longa
Curlo_AEU17696	species_not_in_PLAZA		Other	nd		chalcone synthase-like protein	CHS	predicted	100	100	3e-141	195	-				Plantae	Tracheobionta	Magnoliophyta	Liliopsida	Monocots	Commelinids	Zingiberales	Zingiberaceae	Curcuma	Curcuma longa
Curlo_AEU17698	species_not_in_PLAZA		Other	nd		chalcone synthase-like protein	CHS	predicted	100	100	6e-136	189	-				Plantae	Tracheobionta	Magnoliophyta	Liliopsida	Monocots	Commelinids	Zingiberales	Zingiberaceae	Curcuma	Curcuma longa
Curlo_AEU17699	species_not_in_PLAZA		Other	nd		chalcone synthase-like protein	CHS	predicted	100	100	3e-134	189	-				Plantae	Tracheobionta	Magnoliophyta	Liliopsida	Monocots	Commelinids	Zingiberales	Zingiberaceae	Curcuma	Curcuma longa
Curlo_AEU17700	species_not_in_PLAZA		Other	nd		chalcone synthase-like protein	CHS	predicted	100	100	4e-135	189	-				Plantae	Tracheobionta	Magnoliophyta	Liliopsida	Monocots	Commelinids	Zingiberales	Zingiberaceae	Curcuma	Curcuma longa
Curlo_AEU17701	species_not_in_PLAZA		Other	nd		chalcone synthase-like protein	CHS	predicted	100	100	4e-134	189	-				Plantae	Tracheobionta	Magnoliophyta	Liliopsida	Monocots	Commelinids	Zingiberales	Zingiberaceae	Curcuma	Curcuma longa
Curlo_AJF45913	species_not_in_PLAZA		R-2-X	R-2-X	yes	curcumin synthase 1	CCS	validated	100	100	0	389	-	enzymatic_assay	curcuminoid synthase (CURS)	Katsuyama et al. (2009a)	Plantae	Tracheobionta	Magnoliophyta	Liliopsida	Monocots	Commelinids	Zingiberales	Zingiberaceae	Curcuma	Curcuma longa
Curlo_AJF45914	species_not_in_PLAZA		R-2-X	R-2-X	yes	curcumin synthase 3	CCS	validated	100	100	0	390	-	enzymatic_assay	curcuminoid synthase (CURS3)	Katsuyama et al. (2009b)	Plantae	Tracheobionta	Magnoliophyta	Liliopsida	Monocots	Commelinids	Zingiberales	Zingiberaceae	Curcuma	Curcuma longa
Curlo_AJF45915	species_not_in_PLAZA		R-2-X	R-2-X	yes	diketide-CoA synthase 1	DCS	validated	100	100	0	389	-				Plantae	Tracheobionta	Magnoliophyta	Liliopsida	Monocots	Commelinids	Zingiberales	Zingiberaceae	Curcuma	Curcuma longa
Curlo_AJF45916	species_not_in_PLAZA		R-2-X	R-2-X	yes	diketide-CoA synthase	DCS	validated	100	100	0	392	-				Plantae	Tracheobionta	Magnoliophyta	Liliopsida	Monocots	Commelinids	Zingiberales	Zingiberaceae	Curcuma	Curcuma longa
Curlo_AND95943	species_not_in_PLAZA		Other	Other	yes	type III polyketide synthase	PKS	predicted	100	100	0	391	-				Plantae	Tracheobionta	Magnoliophyta	Liliopsida	Monocots	Commelinids	Zingiberales	Zingiberaceae	Curcuma	Curcuma longa
Curlo_BAH56225	species_not_in_PLAZA		R-2-X	R-2-X	yes	Phenylpropanoylacetyl-CoA synthase, Diketide CoA synthase	DCS	validated	100	100	0	389	-	enzymatic_assay	diketide-CoA synthase (DCS)	Katsuyama et al. (2009a)	Plantae	Tracheobionta	Magnoliophyta	Liliopsida	Monocots	Commelinids	Zingiberales	Zingiberaceae	Curcuma	Curcuma longa
Curlo_BAH56226	species_not_in_PLAZA		R-2-X	R-2-X	yes	curcumin synthase 1	CCS	validated	100	100	0	389	-	enzymatic_assay	curcuminoid synthase (CURS)	Katsuyama et al. (2009a)	Plantae	Tracheobionta	Magnoliophyta	Liliopsida	Monocots	Commelinids	Zingiberales	Zingiberaceae	Curcuma	Curcuma longa
Curlo_BAH85780	species_not_in_PLAZA		R-2-X	R-2-X	yes	Curcumin synthase 2	CCS	validated	100	100	0	391	-	enzymatic_assay	curcuminoid synthase (CURS2)	Katsuyama et al. (2009b)	Plantae	Tracheobionta	Magnoliophyta	Liliopsida	Monocots	Commelinids	Zingiberales	Zingiberaceae	Curcuma	Curcuma longa
Curlo_BAH85781	species_not_in_PLAZA		R-2-X	R-2-X	yes	Curcumin synthase 3, demethoxycurcumin synthase	CCS	validated	100	100	0	390	-	no	CURS3	Wannapinpong et al. (2015)	Plantae	Tracheobionta	Magnoliophyta	Liliopsida	Monocots	Commelinids	Zingiberales	Zingiberaceae	Curcuma	Curcuma longa
Curlo_BAI50014	species_not_in_PLAZA		R-2-X	R-2-X	yes	diketide-CoA synthase	DCS	validated	100	100	0	392	-				Plantae	Tracheobionta	Magnoliophyta	Liliopsida	Monocots	Commelinids	Zingiberales	Zingiberaceae	Curcuma	Curcuma longa
Curlo_BAQ35541	species_not_in_PLAZA		Other	Other	yes	chalcone synthase	CHS	validated	100	100	0	396	-	no	CHS1	Wannapinpong et al. (2015)	Plantae	Tracheobionta	Magnoliophyta	Liliopsida	Monocots	Commelinids	Zingiberales	Zingiberaceae	Curcuma	Curcuma longa
Curlo_BAQ35542	species_not_in_PLAZA		Other	Other	yes	chalcone synthase	CHS	validated	100	100	0	396	-	no	CHS2	Wannapinpong et al. (2015)	Plantae	Tracheobionta	Magnoliophyta	Liliopsida	Monocots	Commelinids	Zingiberales	Zingiberaceae	Curcuma	Curcuma longa
Curlo_BAQ35543	species_not_in_PLAZA		Other	Other	yes	chalcone synthase	CHS	validated	100	100	0	389	-	no	CHS3	Wannapinpong et al. (2015)	Plantae	Tracheobionta	Magnoliophyta	Liliopsida	Monocots	Commelinids	Zingiberales	Zingiberaceae	Curcuma	Curcuma longa
Curlo_BAW81544	species_not_in_PLAZA		R-2-X	R-2-X	yes	diketide-CoA synthase	DCS	validated	100	100	0	389	-				Plantae	Tracheobionta	Magnoliophyta	Liliopsida	Monocots	Commelinids	Zingiberales	Zingiberaceae	Curcuma	Curcuma longa
Curlo_BAW81545	species_not_in_PLAZA		R-2-X	R-2-X	yes	Curcumin synthase 2	CCS	validated	100	100	0	391	-				Plantae	Tracheobionta	Magnoliophyta	Liliopsida	Monocots	Commelinids	Zingiberales	Zingiberaceae	Curcuma	Curcuma longa
Curlo_JN017190	species_not_in_PLAZA		Other	nd		chalcone synthase-like protein	CHS	predicted	100	100	6e-136	189	-				Plantae	Tracheobionta	Magnoliophyta	Liliopsida	Monocots	Commelinids	Zingiberales	Zingiberaceae	Curcuma	Curcuma longa
Curze_AEF58815	species_not_in_PLAZA		Other	nd		chalcone synthase [Curcuma aromatica]	CHS	predicted	100	100	8e-136	189	-	no	CHS	Wannapinpong et al. (2015)	Plantae	Tracheobionta	Magnoliophyta	Liliopsida	Monocots	Commelinids	Zingiberales	Zingiberaceae	Curcuma	Curcuma zedoaria
Cyagr_AFY27694	species_not_in_PLAZA		Other	Other	yes	type III polyketide synthase	PKS	predicted	100	100	0	365	-				Bacteria	Eubacteria	Cyanophyta	Cyanophyceae			Synechococcales	Synechococcaceae	Cyanobium	Cyanobium gracile
Cyagr_AFY30348	species_not_in_PLAZA		Other	Other	yes	naringenin-chalcone synthase	CHS	predicted	100	100	0	415	-				Bacteria	Eubacteria	Cyanophyta	Cyanophyceae			Synechococcales	Synechococcaceae	Cyanobium	Cyanobium gracile
Cyagr_WP_015108149	species_not_in_PLAZA		Other	Other	yes	type III polyketide synthase	PKS	validated	100	100	0	365	-				Bacteria	Eubacteria	Cyanophyta	Cyanophyceae			Synechococcales	Synechococcaceae	Cyanobium	Cyanobium gracile
Cyasp_EDY38841	species_not_in_PLAZA		Other	Other	yes	type III polyketide synthase [Cyanobium sp. PCC 7001]	PKS	predicted	100	100	0	356	-				Bacteria	Eubacteria	Cyanophyta	Cyanophyceae			Synechococcales	Synechococcaceae	Cyanobium	Cyanobium sp.
Cyasp_SBO42063	species_not_in_PLAZA		Other	Other	yes	type III polyketide synthase	PKS	predicted	100	100	0	375	-				Bacteria	Eubacteria	Cyanophyta	Cyanophyceae			Synechococcales	Synechococcaceae	Cyanobium	Cyanobium sp.
Cyasp_WP_006910749	species_not_in_PLAZA		Other	Other	yes	type III polyketide synthase [Cyanobium sp. PCC 7001]	PKS	predicted	100	100	0	356					Bacteria	Eubacteria	Cyanophyta	Cyanophyceae			Synechococcales	Synechococcaceae	Cyanobium	Cyanobium sp.
Cyasp_WP_087066964	species_not_in_PLAZA		Other	Other	yes	type III polyketide synthase [Cyanobium sp. NIES-981]	PKS	predicted	100	100	0	375					Bacteria	Eubacteria	Cyanophyta	Cyanophyceae			Synechococcales	Synechococcaceae	Cyanobium	Cyanobium sp.
cycmi_CMI00009391	1	https://bioinformatics.psb.ugent.be/plaza/versions/gymno-plaza/genes/view/CMI00009391	R-4-C	R-4-C	yes	chalcone synthase [Ginkgo biloba]	CHS	validated	97	86	0	396	-				Plantae	Tracheobionta	Cycadophyta	Cycadopsida			Cycadales	Cycadaceae	Cycas	Cycas micholitzii
cycmi_CMI00027864	1	https://bioinformatics.psb.ugent.be/plaza/versions/gymno-plaza/genes/view/CMI00027864	Other	Other	yes	chalcone synthase [Ginkgo biloba]	CHS	validated	100	86	0	374	-				Plantae	Tracheobionta	Cycadophyta	Cycadopsida			Cycadales	Cycadaceae	Cycas	Cycas micholitzii
Cymhy_AIM58716	species_not_in_PLAZA		R-4-A	R-4-A	yes	bibenzyl synthase	BBS	validated	100	100	0	390	-	no	BBS	Wang et al. (2014)	Plantae	Tracheobionta	Magnoliophyta	Liliopsida	Monocots		Asparagales	Orchidaceae	Cymbidium	Cymbidium hybrid
Cymhy_AIM58717	species_not_in_PLAZA		R-4-C	R-4-C	yes	chalcone synthase	CHS	validated	100	100	0	394	-	no	CHS	Wang et al. (2014)	Plantae	Tracheobionta	Magnoliophyta	Liliopsida	Monocots		Asparagales	Orchidaceae	Cymbidium	Cymbidium hybrid
dauca_DCAR_000081	1	https://bioinformatics.psb.ugent.be/plaza/versions/plaza_v4_dicots/genes/view/DCAR_000081	Other	nd		Chalcone synthase	CHS	predicted	99	100	3e-113	154	DCARv2_C10594619				Plantae	Tracheobionta	Magnoliophyta	Magnoliopsida	Eudicots	Asterids	Apiales	Apiaceae	Daucus	Daucus carota
dauca_DCAR_014462	1	https://bioinformatics.psb.ugent.be/plaza/versions/plaza_v4_dicots/genes/view/DCAR_014462	Other	Other	yes	chalcone synthase 2	CHS	predicted	99	100	0	257	DCARv2_Chr4	enzymatic_assay	CHS (CHS2)	Hirner & Seitz (2000)	Plantae	Tracheobionta	Magnoliophyta	Magnoliopsida	Eudicots	Asterids	Apiales	Apiaceae	Daucus	Daucus carota
dauca_DCAR_018992	3	https://bioinformatics.psb.ugent.be/plaza/versions/plaza_v4_dicots/genes/view/DCAR_018992	R-4-A	R-4-A	yes	hypothetical protein DCAR_018992	unknown	predicted	99	100	0	375	DCARv2_Chr5				Plantae	Tracheobionta	Magnoliophyta	Magnoliopsida	Eudicots	Asterids	Apiales	Apiaceae	Daucus	Daucus carota
dauca_DCAR_018994	1	https://bioinformatics.psb.ugent.be/plaza/versions/plaza_v4_dicots/genes/view/DCAR_018994	nd	nd		hypothetical protein DCAR_018994, fragment	unknown	predicted	98	100	1e-42	68	DCARv2_Chr5				Plantae	Tracheobionta	Magnoliophyta	Magnoliopsida	Eudicots	Asterids	Apiales	Apiaceae	Daucus	Daucus carota
dauca_DCAR_018997	2	https://bioinformatics.psb.ugent.be/plaza/versions/plaza_v4_dicots/genes/view/DCAR_018997	Other	Other	yes	chalcone synthase-like	CHS	predicted	99	100	0	392	DCARv2_Chr5				Plantae	Tracheobionta	Magnoliophyta	Magnoliopsida	Eudicots	Asterids	Apiales	Apiaceae	Daucus	Daucus carota
dauca_DCAR_018999	2	https://bioinformatics.psb.ugent.be/plaza/versions/plaza_v4_dicots/genes/view/DCAR_018999	Other	Other	yes	chalcone synthase 1-like	CHS	predicted	99	100	0	398	DCARv2_Chr5				Plantae	Tracheobionta	Magnoliophyta	Magnoliopsida	Eudicots	Asterids	Apiales	Apiaceae	Daucus	Daucus carota
dauca_DCAR_019001	2	https://bioinformatics.psb.ugent.be/plaza/versions/plaza_v4_dicots/genes/view/DCAR_019001	Other	Other	yes	chalcone synthase 1-like	CHS	predicted	99	100	0	398	DCARv2_Chr5				Plantae	Tracheobionta	Magnoliophyta	Magnoliopsida	Eudicots	Asterids	Apiales	Apiaceae	Daucus	Daucus carota
dauca_DCAR_019002	2	https://bioinformatics.psb.ugent.be/plaza/versions/plaza_v4_dicots/genes/view/DCAR_019002	Other	Other	yes	hypothetical protein DCAR_019002	CHS	predicted	99	100	0	392	DCARv2_Chr5				Plantae	Tracheobionta	Magnoliophyta	Magnoliopsida	Eudicots	Asterids	Apiales	Apiaceae	Daucus	Daucus carota
dauca_DCAR_022783	2	https://bioinformatics.psb.ugent.be/plaza/versions/plaza_v4_dicots/genes/view/DCAR_022783	Other	Other	yes	type III polyketide synthase B	PKSB	predicted	99	100	0	390	DCARv2_Chr6				Plantae	Tracheobionta	Magnoliophyta	Magnoliopsida	Eudicots	Asterids	Apiales	Apiaceae	Daucus	Daucus carota
dauca_DCAR_026110	1	https://bioinformatics.psb.ugent.be/plaza/versions/plaza_v4_dicots/genes/view/DCAR_026110	Other	Other	yes	chalcone synthase 2-like isoform X2	CHS	predicted	99	100	0	306	DCARv2_Chr7				Plantae	Tracheobionta	Magnoliophyta	Magnoliopsida	Eudicots	Asterids	Apiales	Apiaceae	Daucus	Daucus carota
dauca_DCAR_026111	2	https://bioinformatics.psb.ugent.be/plaza/versions/plaza_v4_dicots/genes/view/DCAR_026111	R-4-A	R-4-A	yes	chalcone synthase 2-like	CHS	predicted	99	100	0	391	DCARv2_Chr7				Plantae	Tracheobionta	Magnoliophyta	Magnoliopsida	Eudicots	Asterids	Apiales	Apiaceae	Daucus	Daucus carota
dauca_DCAR_030785	1	https://bioinformatics.psb.ugent.be/plaza/versions/plaza_v4_dicots/genes/view/DCAR_030785	Other	Other	yes	chalcone synthase 1-like	CHS	predicted	99	100	0	263	DCARv2_Chr9				Plantae	Tracheobionta	Magnoliophyta	Magnoliopsida	Eudicots	Asterids	Apiales	Apiaceae	Daucus	Daucus carota
dauca_DCAR_030786	2	https://bioinformatics.psb.ugent.be/plaza/versions/plaza_v4_dicots/genes/view/DCAR_030786	R-4-C	R-4-C	yes	chalcone synthase 1	CHS	predicted	99	100	0	389	DCARv2_Chr9	enzymatic_assay	CHS (CHS1)	Hirner & Seitz (2000)	Plantae	Tracheobionta	Magnoliophyta	Magnoliopsida	Eudicots	Asterids	Apiales	Apiaceae	Daucus	Daucus carota
dauca_DCAR_031361	3	https://bioinformatics.psb.ugent.be/plaza/versions/plaza_v4_dicots/genes/view/DCAR_031361	Other	Other	yes	hypothetical protein DCAR_031361	unknown	predicted	99	100	0	389	DCARv2_B7				Plantae	Tracheobionta	Magnoliophyta	Magnoliopsida	Eudicots	Asterids	Apiales	Apiaceae	Daucus	Daucus carota
denof_XP_020674025.1	species_not_in_PLAZA		Other	Other	yes	bibenzyl synthase-like [Dendrobium catenatum]	BBS	predicted	100	100	0	382	NW_018321188.1				Plantae	Tracheobionta	Magnoliophyta	Liliopsida	Monocots		Asparagales	Orchidaceae	Dendrobium	Dendrobium officinale
denof_XP_020690097.1	species_not_in_PLAZA		R-4-A	R-4-A	yes	bibenzyl synthase-like [Dendrobium catenatum]	BBS	predicted	100	100	0	390	NW_018287744.1				Plantae	Tracheobionta	Magnoliophyta	Liliopsida	Monocots		Asparagales	Orchidaceae	Dendrobium	Dendrobium officinale
denof_XP_020690099.1	species_not_in_PLAZA		R-4-A	R-4-A	yes	bibenzyl synthase-like [Dendrobium catenatum]	BBS	predicted	100	100	0	390	NW_018287744.1				Plantae	Tracheobionta	Magnoliophyta	Liliopsida	Monocots		Asparagales	Orchidaceae	Dendrobium	Dendrobium officinale
denof_XP_020690160.1	species_not_in_PLAZA		Other	Other	yes	type III polyketide synthase A-like [Dendrobium catenatum]	PKSA	predicted	100	100	0	414	NW_018287752.1				Plantae	Tracheobionta	Magnoliophyta	Liliopsida	Monocots		Asparagales	Orchidaceae	Dendrobium	Dendrobium officinale
denof_XP_020691094.1	species_not_in_PLAZA		Other	Other	yes	bibenzyl synthase-like [Dendrobium catenatum]	BBS	predicted	100	100	0	390	NW_018290378.1				Plantae	Tracheobionta	Magnoliophyta	Liliopsida	Monocots		Asparagales	Orchidaceae	Dendrobium	Dendrobium officinale
denof_XP_020693902.1	species_not_in_PLAZA		R-4-C	R-4-C	yes	chalcone synthase 8-like [Dendrobium catenatum]	CHS	predicted	100	100	0	390	NW_018294906.1				Plantae	Tracheobionta	Magnoliophyta	Liliopsida	Monocots		Asparagales	Orchidaceae	Dendrobium	Dendrobium officinale
denof_XP_020702168.1	species_not_in_PLAZA		R-4-C	R-4-C	yes	chalcone synthase 8 [Dendrobium catenatum]	CHS	predicted	100	100	0	395	NW_018310506.1	no	CHS1/CHS2/CHS4, BBS1	Han et al. (2014)	Plantae	Tracheobionta	Magnoliophyta	Liliopsida	Monocots		Asparagales	Orchidaceae	Dendrobium	Dendrobium officinale
denof_XP_020704098.1	species_not_in_PLAZA		R-4-A	R-4-A	yes	bibenzyl synthase [Dendrobium catenatum]	BBS	predicted	100	100	0	390	NW_018312776.1				Plantae	Tracheobionta	Magnoliophyta	Liliopsida	Monocots		Asparagales	Orchidaceae	Dendrobium	Dendrobium officinale
denof_XP_020704102.1	species_not_in_PLAZA		R-4-A	R-4-A	yes	bibenzyl synthase-like [Dendrobium catenatum]	BBS	predicted	100	100	0	388	NW_018312776.1				Plantae	Tracheobionta	Magnoliophyta	Liliopsida	Monocots		Asparagales	Orchidaceae	Dendrobium	Dendrobium officinale
Drolu_ABQ59603	species_not_in_PLAZA		Other	Other	yes	type III polyketide synthase	PKS	validated	100	100	0	389	-				Plantae	Tracheobionta	Magnoliophyta	Magnoliopsida	Eudicots	Core eudicots	Caryophyllales	Drosophyllaceae	Drosophyllum	Drosophyllum lusitanicum
ectsi_Esi0024_0032	7	https://bioinformatics.psb.ugent.be/plaza/versions/pico-plaza/genes/view/ES0024G00160	Other	Other	yes	Chain A, Crystal Strucutre Of Pks-i	PKS	predicted	99	100	0	414	sctg_24	enzymatic_assay/X_ray_structure	phloroglucinol synthase (PKS1)	Meslet-Cladiere et al. (2013)	Chromista		Heterokonta	Phaeophyceae			Ectocarpales	Ectocarpaceae	Ectocarpus	Ectocarpus siliculosus
ectsi_Esi0046_0100	8	https://bioinformatics.psb.ugent.be/plaza/versions/pico-plaza/genes/view/ES0046G00500	Other	Other	yes	Polyketide Synthase III	PKS	predicted	78	100	0	399	sctg_46	no	PKS3	Meslet-Cladiere et al. (2013)	Chromista		Heterokonta	Phaeophyceae			Ectocarpales	Ectocarpaceae	Ectocarpus	Ectocarpus siliculosus
ectsi_Esi0110_0075	7	https://bioinformatics.psb.ugent.be/plaza/versions/pico-plaza/genes/view/ES0110G00100	Other	Other	yes	Polyketide Synthase III (C-terminal region) Polyketide Synthase III (N-terminal region)	PKS	predicted	90	100	0	419	sctg_110	no	PKS2	Meslet-Cladiere et al. (2013)	Chromista		Heterokonta	Phaeophyceae			Ectocarpales	Ectocarpaceae	Ectocarpus	Ectocarpus siliculosus
elagu_XP_010907554.1	2	https://bioinformatics.psb.ugent.be/plaza/versions/plaza_v4_5_monocots/genes/view/p5.00_sc00457_p0001	R-4-C	R-4-C	yes	chalcone synthase 3-like	CHS	predicted	100	100	0	393	NW_011551128.1				Plantae	Tracheobionta	Magnoliophyta	Liliopsida	Monocots	Commelinids	Arecales	Arecaceae	Elaeis	Elaeis guineensis
elagu_XP_010908134.1	2	https://bioinformatics.psb.ugent.be/plaza/versions/plaza_v4_5_monocots/genes/view/p5.00_sc00581_p0001	R-4-C	R-4-C	yes	chalcone synthase 3	CHS	predicted	100	100	0	393	NW_011551241.1				Plantae	Tracheobionta	Magnoliophyta	Liliopsida	Monocots	Commelinids	Arecales	Arecaceae	Elaeis	Elaeis guineensis
elagu_XP_010908135.1	2	https://bioinformatics.psb.ugent.be/plaza/versions/plaza_v4_5_monocots/genes/view/p5.00_sc00581_p0003	R-4-C	R-4-C	yes	chalcone synthase 3	CHS	predicted	100	100	0	393	NW_011551241.1				Plantae	Tracheobionta	Magnoliophyta	Liliopsida	Monocots	Commelinids	Arecales	Arecaceae	Elaeis	Elaeis guineensis
elagu_XP_010909688.1	2	https://bioinformatics.psb.ugent.be/plaza/versions/plaza_v4_5_monocots/genes/view/p5.00_sc01627_p0001	R-4-C	R-4-C	yes	chalcone synthase 3-like	CHS	predicted	100	100	0	393	NW_011552255.1				Plantae	Tracheobionta	Magnoliophyta	Liliopsida	Monocots	Commelinids	Arecales	Arecaceae	Elaeis	Elaeis guineensis
elagu_XP_010910437.1	2	https://bioinformatics.psb.ugent.be/plaza/versions/plaza_v4_5_monocots/genes/view/p5.00_sc04523_p0001	R-4-C	R-4-C	yes	chalcone synthase 3	CHS	predicted	100	100	0	393	NW_011555137.1				Plantae	Tracheobionta	Magnoliophyta	Liliopsida	Monocots	Commelinids	Arecales	Arecaceae	Elaeis	Elaeis guineensis
elagu_XP_010910482.1	2	https://bioinformatics.psb.ugent.be/plaza/versions/plaza_v4_5_monocots/genes/view/p5.00_sc05048_p0001	Other	Other	yes	chalcone synthase-like	CHS	predicted	100	100	0	317	NW_011555662.1				Plantae	Tracheobionta	Magnoliophyta	Liliopsida	Monocots	Commelinids	Arecales	Arecaceae	Elaeis	Elaeis guineensis
elagu_XP_010910945.2	2	https://bioinformatics.psb.ugent.be/plaza/versions/plaza_v4_5_monocots/genes/view/p5.00_sc00001_p0566	Other	Other	yes	chalcone synthase	CHS	predicted	100	100	0	311	NW_011562056.1				Plantae	Tracheobionta	Magnoliophyta	Liliopsida	Monocots	Commelinids	Arecales	Arecaceae	Elaeis	Elaeis guineensis
elagu_XP_010916088.1	2	https://bioinformatics.psb.ugent.be/plaza/versions/plaza_v4_5_monocots/genes/view/p5.00_sc00001_p0566	Other	Other	yes	chalcone synthase	CHS	predicted	100	100	0	389	NC_025995.1				Plantae	Tracheobionta	Magnoliophyta	Liliopsida	Monocots	Commelinids	Arecales	Arecaceae	Elaeis	Elaeis guineensis
elagu_XP_010916792.1	1	https://bioinformatics.psb.ugent.be/plaza/versions/plaza_v4_5_monocots/genes/view/p5.00_sc00001_p0569	Other	Other	yes	chalcone synthase 4-like	CHS	predicted	100	100	0	354	NC_025995.1				Plantae	Tracheobionta	Magnoliophyta	Liliopsida	Monocots	Commelinids	Arecales	Arecaceae	Elaeis	Elaeis guineensis
elagu_XP_010920893.1	2	https://bioinformatics.psb.ugent.be/plaza/versions/plaza_v4_5_monocots/genes/view/p5.00_sc00065_p0028	Other	Other	yes	chalcone synthase 3-like	CHS	predicted	100	100	0	389	NC_025993.1				Plantae	Tracheobionta	Magnoliophyta	Liliopsida	Monocots	Commelinids	Arecales	Arecaceae	Elaeis	Elaeis guineensis
elagu_XP_010929491.1	2	https://bioinformatics.psb.ugent.be/plaza/versions/plaza_v4_5_monocots/genes/view/p5.00_sc00177_p0002	R-4-C	R-4-C	yes	chalcone synthase 2	CHS	predicted	100	100	0	394	NC_026001.1				Plantae	Tracheobionta	Magnoliophyta	Liliopsida	Monocots	Commelinids	Arecales	Arecaceae	Elaeis	Elaeis guineensis
elagu_XP_010934708.2	2	https://bioinformatics.psb.ugent.be/plaza/versions/plaza_v4_5_monocots/genes/view/p5.00_sc00062_p0042	Other	Other	yes	type III polyketide synthase B	PKSA	predicted	100	100	0	390	NC_026004.1				Plantae	Tracheobionta	Magnoliophyta	Liliopsida	Monocots	Commelinids	Arecales	Arecaceae	Elaeis	Elaeis guineensis
elagu_XP_010942344.1	2	https://bioinformatics.psb.ugent.be/plaza/versions/plaza_v4_5_monocots/genes/view/p5.00_sc00046_p0039	R-4-C	R-4-C	yes	chalcone synthase 1	CHS	predicted	100	100	0	392	NW_011550908.1				Plantae	Tracheobionta	Magnoliophyta	Liliopsida	Monocots	Commelinids	Arecales	Arecaceae	Elaeis	Elaeis guineensis
elagu_XP_029123260.1	2	https://bioinformatics.psb.ugent.be/plaza/versions/plaza_v4_5_monocots/genes/view/p5.00_sc00002_p0030	Other	Other	yes	type III polyketide synthase B	PKSB	predicted	100	100	0	321	NC_026003.1				Plantae	Tracheobionta	Magnoliophyta	Liliopsida	Monocots	Commelinids	Arecales	Arecaceae	Elaeis	Elaeis guineensis
equgi_cds.Locus_10049_Transcript_1_1_m.20667	species_not_in_PLAZA		Other	Other	yes	hypothetical protein MARPO_0020s0082 [Marchantia polymorpha]	unknown	predicted	95	65	4e-154	346	-				Plantae	Tracheobionta	Pteridophyta	Equisetopsida			Equisetales	Equisetaceae	Equisetum	Equisetum giganteum
equgi_cds.Locus_1312_Transcript_1_1_m.2882	species_not_in_PLAZA		Other	Other	yes	hypothetical protein AXG93_969s1010 [Marchantia polymorpha subsp. Ruderalis]	unknown	predicted	87	63	1e-162	417	-				Plantae	Tracheobionta	Pteridophyta	Equisetopsida			Equisetales	Equisetaceae	Equisetum	Equisetum giganteum
equgi_cds.Locus_16535_Transcript_1_1_m.30737	species_not_in_PLAZA		R-4-C	R-4-C	yes	p-coumaroyltriacetic acid synthase [Equisetum hyemale]	CTS	validated	88	89	0	412	-				Plantae	Tracheobionta	Pteridophyta	Equisetopsida			Equisetales	Equisetaceae	Equisetum	Equisetum giganteum
equgi_cds.Locus_25846_Transcript_2_9_m.38839	species_not_in_PLAZA		Other	nd		type III polyketide synthase A [Cucumis melo]	PKSA	predicted	94	67	6e-71	176	-				Plantae	Tracheobionta	Pteridophyta	Equisetopsida			Equisetales	Equisetaceae	Equisetum	Equisetum giganteum
equgi_cds.Locus_25846_Transcript_9_9_m.38842	species_not_in_PLAZA		Other	nd		type III polyketide synthase A [Cucumis melo]	PKSA	predicted	94	67	6e-71	174	-				Plantae	Tracheobionta	Pteridophyta	Equisetopsida			Equisetales	Equisetaceae	Equisetum	Equisetum giganteum
equgi_cds.Locus_29021_Transcript_1_1_m.39955	species_not_in_PLAZA		Other	Other	yes	chalcone synthase homolog PrChS1 [Pinus radiata]	CHS	validated	97	64	2e-174	394	-				Plantae	Tracheobionta	Pteridophyta	Equisetopsida			Equisetales	Equisetaceae	Equisetum	Equisetum giganteum
equgi_cds.Locus_462_Transcript_3_4_m.1092	species_not_in_PLAZA		Other	Other		hypothetical protein MARPO_0020s0082 [Marchantia polymorpha]	unknown	predicted	92	63	5e-90	229	-				Plantae	Tracheobionta	Pteridophyta	Equisetopsida			Equisetales	Equisetaceae	Equisetum	Equisetum giganteum
equgi_cds.Locus_5106_Transcript_1_2_m.11120	species_not_in_PLAZA		Other	Other	yes	hypothetical protein MARPO_0020s0082 [Marchantia polymorpha]	unknown	predicted	74	68	1e-107	298	-				Plantae	Tracheobionta	Pteridophyta	Equisetopsida			Equisetales	Equisetaceae	Equisetum	Equisetum giganteum
equgi_cds.Locus_5106_Transcript_2_2_m.11121	species_not_in_PLAZA		Other	Other	yes	hypothetical protein MARPO_0020s0082 [Marchantia polymorpha]	unknown	predicted	74	68	1e-107	298	-				Plantae	Tracheobionta	Pteridophyta	Equisetopsida			Equisetales	Equisetaceae	Equisetum	Equisetum giganteum
eucgr_Eucgr.D01632.1.p	2	https://bioinformatics.psb.ugent.be/plaza/versions/plaza_v4_dicots/genes/view/Eucgr.D01632	Other	Other	yes	chalcone synthase	CHS	predicted	99	100	0	393	Chr05				Plantae	Tracheobionta	Magnoliophyta	Magnoliopsida	Eudicots	Eurosids II	Myrtales	Myrtaceae	Eucalyptus	Eucalyptus grandis
eucgr_Eucgr.D01635.1.p	2	https://bioinformatics.psb.ugent.be/plaza/versions/plaza_v4_dicots/genes/view/Eucgr.D01635	R-4-A	R-4-A	yes	chalcone synthase	CHS	predicted	99	100	0	416	Chr05				Plantae	Tracheobionta	Magnoliophyta	Magnoliopsida	Eudicots	Eurosids II	Myrtales	Myrtaceae	Eucalyptus	Eucalyptus grandis
eucgr_Eucgr.D01637.1.p	6	https://bioinformatics.psb.ugent.be/plaza/versions/plaza_v4_dicots/genes/view/Eucgr.D01637	Other	Other	yes	hypothetical protein EUGRSUZ_D01637, fragment	unknown	predicted	99	100	0	263	Chr05				Plantae	Tracheobionta	Magnoliophyta	Magnoliopsida	Eudicots	Eurosids II	Myrtales	Myrtaceae	Eucalyptus	Eucalyptus grandis
eucgr_Eucgr.D01640.1.p	1	https://bioinformatics.psb.ugent.be/plaza/versions/plaza_v4_dicots/genes/view/Eucgr.D01640	nd	nd		hypothetical protein EUGRSUZ_D01640, fragment	unknown	predicted	98	100	8e-44	67	Chr05				Plantae	Tracheobionta	Magnoliophyta	Magnoliopsida	Eudicots	Eurosids II	Myrtales	Myrtaceae	Eucalyptus	Eucalyptus grandis
eucgr_Eucgr.D02515.1.p	2	https://bioinformatics.psb.ugent.be/plaza/versions/plaza_v4_dicots/genes/view/Eucgr.D02515	Other	Other	yes	type III polyketide synthase A	PKSA	predicted	99	100	0	393	Chr04				Plantae	Tracheobionta	Magnoliophyta	Magnoliopsida	Eudicots	Eurosids II	Myrtales	Myrtaceae	Eucalyptus	Eucalyptus grandis
eucgr_Eucgr.F04371.1.p	2	https://bioinformatics.psb.ugent.be/plaza/versions/plaza_v4_dicots/genes/view/Eucgr.F04371	Other	Other	yes	hypothetical protein EUGRSUZ_F04371	unknown	predicted	99	100	0	338	Chr06				Plantae	Tracheobionta	Magnoliophyta	Magnoliopsida	Eudicots	Eurosids II	Myrtales	Myrtaceae	Eucalyptus	Eucalyptus grandis
eucgr_Eucgr.H00087.1.p	3	https://bioinformatics.psb.ugent.be/plaza/versions/plaza_v4_dicots/genes/view/Eucgr.H00087	Other	Other	yes	hypothetical protein EUGRSUZ_H00087	unknown	predicted	99	100	0	381	Chr08	no	PKS1	Rubin-Pitel et al. (2010)	Plantae	Tracheobionta	Magnoliophyta	Magnoliopsida	Eudicots	Eurosids II	Myrtales	Myrtaceae	Eucalyptus	Eucalyptus grandis
eucgr_Eucgr.H02828.1.p	2	https://bioinformatics.psb.ugent.be/plaza/versions/plaza_v4_dicots/genes/view/Eucgr.H02828	R-4-C	R-4-C	yes	chalcone synthase 1	CHS	predicted	99	100	0	391	Chr08	no	PKS4	Rubin-Pitel et al. (2010)	Plantae	Tracheobionta	Magnoliophyta	Magnoliopsida	Eudicots	Eurosids II	Myrtales	Myrtaceae	Eucalyptus	Eucalyptus grandis
eucgr_Eucgr.H03914.1.p	2	https://bioinformatics.psb.ugent.be/plaza/versions/plaza_v4_dicots/genes/view/Eucgr.H03914	Other	Other	yes	chalcone synthase	CHS	predicted	99	100	0	389	Chr08	no	PKS3	Rubin-Pitel et al. (2010)	Plantae	Tracheobionta	Magnoliophyta	Magnoliopsida	Eudicots	Eurosids II	Myrtales	Myrtaceae	Eucalyptus	Eucalyptus grandis
eucgr_Eucgr.I01371.1.p	2	https://bioinformatics.psb.ugent.be/plaza/versions/plaza_v4_dicots/genes/view/Eucgr.I01371	Other	Other	yes	type III polyketide synthase B	PKSB	predicted	99	100	0	393	Chr09				Plantae	Tracheobionta	Magnoliophyta	Magnoliopsida	Eudicots	Eurosids II	Myrtales	Myrtaceae	Eucalyptus	Eucalyptus grandis
eucgr_Eucgr.I01579.1.p	2	https://bioinformatics.psb.ugent.be/plaza/versions/plaza_v4_dicots/genes/view/Eucgr.I01579	R-4-C	R-4-C	yes	hypothetical protein EUGRSUZ_I01579	unknown	predicted	99	100	0	484	Chr09				Plantae	Tracheobionta	Magnoliophyta	Magnoliopsida	Eudicots	Eurosids II	Myrtales	Myrtaceae	Eucalyptus	Eucalyptus grandis
eucgr_Eucgr.K01974.1.p	3	https://bioinformatics.psb.ugent.be/plaza/versions/plaza_v4_dicots/genes/view/Eucgr.K01974	Other	Other	yes	hypothetical protein EUGRSUZ_K01974	unknown	predicted	100	99	0	383	Chr05				Plantae	Tracheobionta	Magnoliophyta	Magnoliopsida	Eudicots	Eurosids II	Myrtales	Myrtaceae	Eucalyptus	Eucalyptus grandis
eucgr_Eucgr.K01978.1.p	2	https://bioinformatics.psb.ugent.be/plaza/versions/plaza_v4_dicots/genes/view/Eucgr.K01978	Other	Other	yes	chalcone synthase 6-4	CHS	predicted	99	100	0	394	Chr05				Plantae	Tracheobionta	Magnoliophyta	Magnoliopsida	Eudicots	Eurosids II	Myrtales	Myrtaceae	Eucalyptus	Eucalyptus grandis
eucgr_Eucgr.L02670.1.p	1	https://bioinformatics.psb.ugent.be/plaza/versions/plaza_v4_dicots/genes/view/Eucgr.L02670	Other	Other	yes	chalcone synthase 6-4-like	CHS	predicted	100	100	0	321	scaffold_1198				Plantae	Tracheobionta	Magnoliophyta	Magnoliopsida	Eudicots	Eurosids II	Myrtales	Myrtaceae	Eucalyptus	Eucalyptus grandis
eutsa_Thhalv10007831m	species_not_in_PLAZA		Other	Other	yes	type III polyketide synthase A	PKSA	predicted	99	100	0	395	scaffold_5				Plantae	Tracheobionta	Magnoliophyta	Magnoliopsida	Eudicots	Eurosids II	Brassicales	Brassicaceae	Eutrema	Eutrema salsugineum
eutsa_Thhalv10013745m	species_not_in_PLAZA		R-4-C	R-4-C	yes	chalcone synthase 3	CHS	predicted	99	100	0	395	scaffold_2	no	CHS	Mucha et al. (2015)	Plantae	Tracheobionta	Magnoliophyta	Magnoliopsida	Eudicots	Eurosids II	Brassicales	Brassicaceae	Eutrema	Eutrema salsugineum
eutsa_Thhalv10025417m	species_not_in_PLAZA		Other	Other	yes	type III polyketide synthase B isoform X1	PKSB	predicted	99	100	0	392	scaffold_1				Plantae	Tracheobionta	Magnoliophyta	Magnoliopsida	Eudicots	Eurosids II	Brassicales	Brassicaceae	Eutrema	Eutrema salsugineum
eutsa_Thhalv10028565m	species_not_in_PLAZA		Other	Other	yes	hypothetical protein EUTSA_v10028565mg	unknown	predicted	99	100	0	538	scaffold_3				Plantae	Tracheobionta	Magnoliophyta	Magnoliopsida	Eudicots	Eurosids II	Brassicales	Brassicaceae	Eutrema	Eutrema salsugineum
Falmu_ACM41825	species_not_in_PLAZA		R-4-C	R-4-C	yes	PKS	PKS	validated	100	100	0	334	-				Plantae	Tracheobionta	Magnoliophyta	Magnoliopsida	Eudicots	Core eudicots	Caryophyllales	Polygonaceae	Fallopia	Fallopia multiflora
Falmu_ACM41826	species_not_in_PLAZA		Other	Other	yes	benzalacetone synthase	BAS	validated	100	100	0	276	-				Plantae	Tracheobionta	Magnoliophyta	Magnoliopsida	Eudicots	Core eudicots	Caryophyllales	Polygonaceae	Fallopia	Fallopia multiflora
Falmu_ADK45326	species_not_in_PLAZA		R-4-C	R-4-C	yes	PKS	PKS	validated	100	100	0	392	-				Plantae	Tracheobionta	Magnoliophyta	Magnoliopsida	Eudicots	Core eudicots	Caryophyllales	Polygonaceae	Fallopia	Fallopia multiflora
Falmu_AFP97667	species_not_in_PLAZA		R-2-X	R-2-X	yes	type III polyketide synthases	PKS	validated	100	100	0	378	-	no	PKS	Sheng et al. (2010)	Plantae	Tracheobionta	Magnoliophyta	Magnoliopsida	Eudicots	Core eudicots	Caryophyllales	Polygonaceae	Fallopia	Fallopia multiflora
Falmu_ATO91440	species_not_in_PLAZA		Other	Other	yes	type III polyketide synthase	PKS	validated	100	100	0	391	-				Plantae	Tracheobionta	Magnoliophyta	Magnoliopsida	Eudicots	Core eudicots	Caryophyllales	Polygonaceae	Fallopia	Fallopia multiflora
Falmu_ATY35194	species_not_in_PLAZA		Other	Other	yes	putative stilbene synthase	STS	predicted	100	100	0	279	-				Plantae	Tracheobionta	Magnoliophyta	Magnoliopsida	Eudicots	Core eudicots	Caryophyllales	Polygonaceae	Fallopia	Fallopia multiflora
Falmu_ATY35195	species_not_in_PLAZA		Other	Other	yes	putative stilbene synthase	STS	predicted	100	100	0	364	-				Plantae	Tracheobionta	Magnoliophyta	Magnoliopsida	Eudicots	Core eudicots	Caryophyllales	Polygonaceae	Fallopia	Fallopia multiflora
Falmu_ATY35196	species_not_in_PLAZA		R-4-A	R-4-A		putative stilbene synthase	STS	predicted	100	100	3e-167	232	-				Plantae	Tracheobionta	Magnoliophyta	Magnoliopsida	Eudicots	Core eudicots	Caryophyllales	Polygonaceae	Fallopia	Fallopia multiflora
frave_mrna04837.1-v1.0-hybrid	2	https://bioinformatics.psb.ugent.be/plaza/versions/plaza_v4_dicots/genes/view/FVE04837	Other	Other	yes	pentatricopeptide repeat-containing protein At1g02060, chloroplastic	unknown	predicted	99	100	0	387	LG7				Plantae	Tracheobionta	Magnoliophyta	Magnoliopsida	Eudicots	Eurosids I	Rosales	Rosaceae	Fragaria	Fragaria vesca
frave_mrna07378.1-v1.0-hybrid	2	https://bioinformatics.psb.ugent.be/plaza/versions/plaza_v4_dicots/genes/view/FVE07378	Other	Other	yes	chalcone synthase	CHS	predicted	99	100	0	393	unanchored				Plantae	Tracheobionta	Magnoliophyta	Magnoliopsida	Eudicots	Eurosids I	Rosales	Rosaceae	Fragaria	Fragaria vesca
frave_mrna10965.1-v1.0-hybrid	2	https://bioinformatics.psb.ugent.be/plaza/versions/plaza_v4_dicots/genes/view/FVE10965	Other	Other	yes	4-hydroxycoumarin synthase 1-like	HCS	predicted	99	100	0	388	LG2				Plantae	Tracheobionta	Magnoliophyta	Magnoliopsida	Eudicots	Eurosids I	Rosales	Rosaceae	Fragaria	Fragaria vesca
frave_mrna10966.1-v1.0-hybrid	2	https://bioinformatics.psb.ugent.be/plaza/versions/plaza_v4_dicots/genes/view/FVE10966	Other	Other	yes	4-hydroxycoumarin synthase 1-like	HCS	predicted	99	100	0	388	LG2				Plantae	Tracheobionta	Magnoliophyta	Magnoliopsida	Eudicots	Eurosids I	Rosales	Rosaceae	Fragaria	Fragaria vesca
frave_mrna26825.1-v1.0-hybrid	2	https://bioinformatics.psb.ugent.be/plaza/versions/plaza_v4_dicots/genes/view/FVE26825	R-4-C	R-4-C	yes	polyketide synthase 1	PKS	predicted	99	100	0	389	LG7	mutant	CHS	Lunkenbein et al. (2006)	Plantae	Tracheobionta	Magnoliophyta	Magnoliopsida	Eudicots	Eurosids I	Rosales	Rosaceae	Fragaria	Fragaria vesca
frave_mrna26826.1-v1.0-hybrid	2	https://bioinformatics.psb.ugent.be/plaza/versions/plaza_v4_dicots/genes/view/FVE26826	R-4-C	R-4-C	yes	polyketide synthase 1	PKS	predicted	99	100	0	389	LG7	mutant	CHS	Lunkenbein et al. (2006)	Plantae	Tracheobionta	Magnoliophyta	Magnoliopsida	Eudicots	Eurosids I	Rosales	Rosaceae	Fragaria	Fragaria vesca
Garma_ACM62742	species_not_in_PLAZA		R-4-C	R-4-C	yes	chalcone synthase	CHS	validated	100	100	0	394	-	no	CHS	Han et al. (2014)	Plantae	Tracheobionta	Magnoliophyta	Magnoliopsida	Eudicots	Eurosids I	Malpighiales	Clusiaceae	Garcinia	Garcinia mangostana
Garma_AEI27291	species_not_in_PLAZA		R-4-C	R-4-C	yes	2,4,6-trihydroxybenzophenone synthase	BPS	validated	100	100	0	391	-	enzymatic_assay	BPS	Nualkaew et al. (2012)	Plantae	Tracheobionta	Magnoliophyta	Magnoliopsida	Eudicots	Eurosids I	Malpighiales	Clusiaceae	Garcinia	Garcinia mangostana
genau_EPS63204.1	species_not_in_PLAZA		Other	Other	yes	hypothetical protein M569_11580	unknown	predicted	100	100	0	373	KE532276.1				Plantae	Tracheobionta	Magnoliophyta	Magnoliopsida	Eudicots	Asterids	Lamiales	Lentibulariaceae	Genlisea	Genlisea aurea
genau_EPS66441.1	species_not_in_PLAZA		Other	Other	yes	chalcone synthase	CHS	predicted	100	100	0	271	KE530339.1				Plantae	Tracheobionta	Magnoliophyta	Magnoliopsida	Eudicots	Asterids	Lamiales	Lentibulariaceae	Genlisea	Genlisea aurea
genau_EPS66734.1	species_not_in_PLAZA		Other	Other	yes	hypothetical protein M569_08037	unknown	predicted	100	100	0	381	KE530164.1				Plantae	Tracheobionta	Magnoliophyta	Magnoliopsida	Eudicots	Asterids	Lamiales	Lentibulariaceae	Genlisea	Genlisea aurea
genau_EPS69395.1	species_not_in_PLAZA		Other	Other	yes	root-specific chalcone synthase	CHS	predicted	100	100	0	387	KE528820.1				Plantae	Tracheobionta	Magnoliophyta	Magnoliopsida	Eudicots	Asterids	Lamiales	Lentibulariaceae	Genlisea	Genlisea aurea
genau_EPS72180.1	species_not_in_PLAZA		R-4-C	R-4-C	yes	chalcone synthase	CHS	predicted	100	100	0	392	KE527632.1				Plantae	Tracheobionta	Magnoliophyta	Magnoliopsida	Eudicots	Asterids	Lamiales	Lentibulariaceae	Genlisea	Genlisea aurea
Gentr_BAE45039	species_not_in_PLAZA		R-4-C	R-4-C	yes	chalcone synthase	CHS	validated	100	100	0	389	-				Plantae	Tracheobionta	Magnoliophyta	Magnoliopsida	Eudicots	Asterids	Gentianales	Gentianaceae	Gentiana	Gentiana triflora
Gerhy_AMQ09636	species_not_in_PLAZA		Other	Other	yes	2-pyrone synthase	PS	predicted	100	100	0	403	-				Plantae	Tracheobionta	Magnoliophyta	Magnoliopsida	Eudicots	Asterids	Asterales	Asteraceae	Gerbera	Gerbera hybrida
Gerhy_AMQ09637	species_not_in_PLAZA		Other	Other	yes	chalcone sythase	CHS	predicted	100	100	0	403	-				Plantae	Tracheobionta	Magnoliophyta	Magnoliopsida	Eudicots	Asterids	Asterales	Asteraceae	Gerbera	Gerbera hybrida
Gerhy_AOY10607	species_not_in_PLAZA		Other	Other	yes	anther-specific chalcone synthase-like protein 1	CHS	validated	100	100	0	390	-				Plantae	Tracheobionta	Magnoliophyta	Magnoliopsida	Eudicots	Asterids	Asterales	Asteraceae	Gerbera	Gerbera hybrida
Gerhy_AOY10608	species_not_in_PLAZA		Other	Other	yes	anther-specific chalcone synthase-like protein 2	CHS	validated	100	100	0	388	-				Plantae	Tracheobionta	Magnoliophyta	Magnoliopsida	Eudicots	Asterids	Asterales	Asteraceae	Gerbera	Gerbera hybrida
Gerhy_CAA62682	species_not_in_PLAZA		Other	Other	yes	chalcone synthase	CHS	validated	100	100	0	347	-				Plantae	Tracheobionta	Magnoliophyta	Magnoliopsida	Eudicots	Asterids	Asterales	Asteraceae	Gerbera	Gerbera hybrida
Gerhy_CAA62683	species_not_in_PLAZA		Other	Other	yes	chalcone sythase	CHS	validated	100	100	0	403	-				Plantae	Tracheobionta	Magnoliophyta	Magnoliopsida	Eudicots	Asterids	Asterales	Asteraceae	Gerbera	Gerbera hybrida
Gerhy_CAA86218	species_not_in_PLAZA		R-4-C	R-4-C	yes	chalcone synthase 1	CHS	validated	100	100	0	398	-	enzymatic_assay	CHS (CHS1)	Deng et al. (2014)	Plantae	Tracheobionta	Magnoliophyta	Magnoliopsida	Eudicots	Asterids	Asterales	Asteraceae	Gerbera	Gerbera hybrida
Gerhy_CAA86219	species_not_in_PLAZA		Other	Other	yes	Chain A, Pyrone Synthase (Pys)	PS	validated	100	100	0	402	-	enzymatic_assay	2PS (2PS1)	Deng et al. (2014)	Plantae	Tracheobionta	Magnoliophyta	Magnoliopsida	Eudicots	Asterids	Asterales	Asteraceae	Gerbera	Gerbera hybrida
Gerhy_CAA86220	species_not_in_PLAZA		R-4-C	R-4-C	yes	Chalcone synthase 3	CHS	validated	100	100	0	403	-	enzymatic_assay	CHS (CHS3)	Deng et al. (2014)	Plantae	Tracheobionta	Magnoliophyta	Magnoliopsida	Eudicots	Asterids	Asterales	Asteraceae	Gerbera	Gerbera hybrida
Gerhy_CAP20328	species_not_in_PLAZA		R-4-C	R-4-C	yes	chalcone synthase	CHS	validated	100	100	0	389	-	enzymatic_assay	CHS (CHS4)	Deng et al. (2014)	Plantae	Tracheobionta	Magnoliophyta	Magnoliopsida	Eudicots	Asterids	Asterales	Asteraceae	Gerbera	Gerbera hybrida
Gerhy_CAP20329	species_not_in_PLAZA		Other	Other	yes	chalcone synthase	CHS	validated	100	100	0	403	-				Plantae	Tracheobionta	Magnoliophyta	Magnoliopsida	Eudicots	Asterids	Asterales	Asteraceae	Gerbera	Gerbera hybrida
Gerhy_CAP20330	species_not_in_PLAZA		Other	Other	yes	chalcone synthase	CHS	validated	100	100	0	397	-				Plantae	Tracheobionta	Magnoliophyta	Magnoliopsida	Eudicots	Asterids	Asterales	Asteraceae	Gerbera	Gerbera hybrida
ginbi_Gb_01519	1	https://bioinformatics.psb.ugent.be/plaza/versions/gymno-plaza/genes/view/GBI00030275	R-4-C	R-4-C	yes	chalcone synthase	CHS	validated	99	100	0	391	scaffold10637	no, no	CHS	Pang et al. (2005), Han et al. (2014)	Plantae		Ginkgophyta	Ginkgoopsida			Ginkgoales	Ginkgoaceae	Ginkgo	Ginkgo biloba
ginbi_Gb_02579	1	https://bioinformatics.psb.ugent.be/plaza/versions/gymno-plaza/genes/view/GBI00018299	Other	Other	yes	chalcone synthase homolog PrChS1 [Pinus radiata]	CHS	validated	99	81	0	391	scaffold1122				Plantae		Ginkgophyta	Ginkgoopsida			Ginkgoales	Ginkgoaceae	Ginkgo	Ginkgo biloba
ginbi_Gb_06700	nf		Other	Other	yes	chalcone synthase	CHS	validated	60	81	1e-93	281	scaffold1400				Plantae		Ginkgophyta	Ginkgoopsida			Ginkgoales	Ginkgoaceae	Ginkgo	Ginkgo biloba
ginbi_Gb_19001	nf		Other	Other	yes	chalcone synthase 1-like [Nelumbo nucifera]	CHS	predicted	96	73	3e-160	315	scaffold2919				Plantae		Ginkgophyta	Ginkgoopsida			Ginkgoales	Ginkgoaceae	Ginkgo	Ginkgo biloba
ginbi_Gb_19002	nf		R-4-C	R-4-C	yes	chalcone synthase	CHS	validated	98	99	0	369	scaffold2919				Plantae		Ginkgophyta	Ginkgoopsida			Ginkgoales	Ginkgoaceae	Ginkgo	Ginkgo biloba
ginbi_Gb_19003	nf		Other	Other	yes	chalcone synthase	CHS	validated	97	96	0	336	scaffold2919				Plantae		Ginkgophyta	Ginkgoopsida			Ginkgoales	Ginkgoaceae	Ginkgo	Ginkgo biloba
ginbi_Gb_19005	nf		R-4-C	R-4-C	yes	chalcone synthase	CHS	validated	82	97	0	469	scaffold2919				Plantae		Ginkgophyta	Ginkgoopsida			Ginkgoales	Ginkgoaceae	Ginkgo	Ginkgo biloba
ginbi_Gb_20355	1	https://bioinformatics.psb.ugent.be/plaza/versions/gymno-plaza/genes/view/GBI00028245	R-4-C	R-4-C	yes	chalcone synthase	CHS	validated	96	92	0	398	scaffold3212				Plantae		Ginkgophyta	Ginkgoopsida			Ginkgoales	Ginkgoaceae	Ginkgo	Ginkgo biloba
ginbi_Gb_26726	nf		Other	Other		chalcone synthase [Picea abies]	CHS	validated	96	67	1e-99	216	scaffold4615				Plantae		Ginkgophyta	Ginkgoopsida			Ginkgoales	Ginkgoaceae	Ginkgo	Ginkgo biloba
ginbi_Gb_28161	nf		Other	Other	yes	chalcone synthase	CHS	validated	37	80	1e-142	631	scaffold4977				Plantae		Ginkgophyta	Ginkgoopsida			Ginkgoales	Ginkgoaceae	Ginkgo	Ginkgo biloba
ginbi_Gb_29977	nf		R-4-A	R-4-A	yes	chalcone synthase homolog PrChS1 [Pinus radiata]	CHS	validated	74	73	0	504	scaffold5448				Plantae		Ginkgophyta	Ginkgoopsida			Ginkgoales	Ginkgoaceae	Ginkgo	Ginkgo biloba
ginbi_Gb_32469	nf		Other	Other	yes	chalcone synthase	CHS	validated	97	90	0	394	scaffold6135				Plantae		Ginkgophyta	Ginkgoopsida			Ginkgoales	Ginkgoaceae	Ginkgo	Ginkgo biloba
ginbi_Gb_33703	nf		Other	Other	yes	Chalcone synthase 7	CHS	validated	97	53	2e-152	405	scaffold6563				Plantae		Ginkgophyta	Ginkgoopsida			Ginkgoales	Ginkgoaceae	Ginkgo	Ginkgo biloba
ginbi_Gb_33704	1	https://bioinformatics.psb.ugent.be/plaza/versions/gymno-plaza/genes/view/GBI00002817	Other	Other	yes	Chalcone synthase 7	CHS	validated	97	53	1e-150	405	scaffold6563				Plantae		Ginkgophyta	Ginkgoopsida			Ginkgoales	Ginkgoaceae	Ginkgo	Ginkgo biloba
ginbi_Gb_35771	nf		R-4-C	R-4-C	yes	chalcone synthase	CHS	validated	92	99	0	420	scaffold7292	no	CHS	Han et al. (2014)	Plantae		Ginkgophyta	Ginkgoopsida			Ginkgoales	Ginkgoaceae	Ginkgo	Ginkgo biloba
ginbi_Gb_37536	nf		R-4-A	nd		chalcone synthase	CHS	validated	95	81	9e-60	117	scaffold7947				Plantae		Ginkgophyta	Ginkgoopsida			Ginkgoales	Ginkgoaceae	Ginkgo	Ginkgo biloba
glyma_Glyma.01G073600.1.p	2	https://bioinformatics.psb.ugent.be/plaza/versions/plaza_v4_dicots/genes/view/Glyma.01G073600	Other	Other	yes	type III polyketide synthase A	PKSA	predicted	99	100	0	388	Chr01				Plantae	Tracheobionta	Magnoliophyta	Magnoliopsida	Eudicots	Eurosids I	Fabales	Fabaceae	Glycine	Glycine max
glyma_Glyma.01G091400.1.p	2	https://bioinformatics.psb.ugent.be/plaza/versions/plaza_v4_dicots/genes/view/Glyma.01G091400	R-4-C	R-4-C	yes	chalcone synthase 6	CHS	predicted	99	100	0	388	Chr01	no	CHS11	Vadivel et al. (2018)	Plantae	Tracheobionta	Magnoliophyta	Magnoliopsida	Eudicots	Eurosids I	Fabales	Fabaceae	Glycine	Glycine max
glyma_Glyma.01G228700.1.p	2	https://bioinformatics.psb.ugent.be/plaza/versions/plaza_v4_dicots/genes/view/Glyma.01G228700	R-4-C	R-4-C	yes	Chalcone synthase 7	CHS	validated	99	100	0	389	Chr01	no, mutant, mutant	CHS (CHS7)	Dhaubhadel et al. (2007), Nagamatsu et al. (2007), Tuteja et al. (2004)	Plantae	Tracheobionta	Magnoliophyta	Magnoliopsida	Eudicots	Eurosids I	Fabales	Fabaceae	Glycine	Glycine max
glyma_Glyma.02G130400.1.p	2	https://bioinformatics.psb.ugent.be/plaza/versions/plaza_v4_dicots/genes/view/Glyma.02G130400	R-4-C	R-4-C	yes	chalcone synthase 6	CHS	predicted	99	100	0	388	Chr02	no	CHS10	Vadivel et al. (2018)	Plantae	Tracheobionta	Magnoliophyta	Magnoliopsida	Eudicots	Eurosids I	Fabales	Fabaceae	Glycine	Glycine max
glyma_Glyma.05G153100.1.p	3	https://bioinformatics.psb.ugent.be/plaza/versions/plaza_v4_dicots/genes/view/Glyma.05G153100	Other	nd		hypothetical protein GLYMA_05G153100, fragment	unknown	predicted	99	100	1e-130	183	Chr05				Plantae	Tracheobionta	Magnoliophyta	Magnoliopsida	Eudicots	Eurosids I	Fabales	Fabaceae	Glycine	Glycine max
glyma_Glyma.05G153200.1.p	2	https://bioinformatics.psb.ugent.be/plaza/versions/plaza_v4_dicots/genes/view/Glyma.05G153200	R-4-C	R-4-C	yes	chalcone synthase 2	CHS	predicted	99	100	0	388	Chr05	no	CHS2	Matsumura et al. (2005)	Plantae	Tracheobionta	Magnoliophyta	Magnoliopsida	Eudicots	Eurosids I	Fabales	Fabaceae	Glycine	Glycine max
glyma_Glyma.06G118500.1.p	2	https://bioinformatics.psb.ugent.be/plaza/versions/plaza_v4_dicots/genes/view/Glyma.06G118500	Other	Other	yes	hypothetical protein GLYMA_06G118500	unknown	predicted	99	100	0	378	Chr06	no	CHS14	Vadivel et al. (2018)	Plantae	Tracheobionta	Magnoliophyta	Magnoliopsida	Eudicots	Eurosids I	Fabales	Fabaceae	Glycine	Glycine max
glyma_Glyma.06G118600.1.p	1	https://bioinformatics.psb.ugent.be/plaza/versions/plaza_v4_dicots/genes/view/Glyma.06G118600	nd	nd		hypothetical protein GLYMA_06G118600, fragment	unknown	predicted	98	100	5e-49	75	Chr06				Plantae	Tracheobionta	Magnoliophyta	Magnoliopsida	Eudicots	Eurosids I	Fabales	Fabaceae	Glycine	Glycine max
glyma_Glyma.08G109200.1.p	2	https://bioinformatics.psb.ugent.be/plaza/versions/plaza_v4_dicots/genes/view/Glyma.08G109200	R-4-C	R-4-C	yes	chalcone synthase 5	CHS	predicted	99	100	0	388	Chr08	no	CHS5	Senda et al. (2002)	Plantae	Tracheobionta	Magnoliophyta	Magnoliopsida	Eudicots	Eurosids I	Fabales	Fabaceae	Glycine	Glycine max
glyma_Glyma.08G109300.1.p	2	https://bioinformatics.psb.ugent.be/plaza/versions/plaza_v4_dicots/genes/view/Glyma.08G109300	R-4-C	R-4-C	yes	chalcone synthase 3	CHS	validated	99	100	0	388	Chr08	no	CHS3	Cho et al. (2013)	Plantae	Tracheobionta	Magnoliophyta	Magnoliopsida	Eudicots	Eurosids I	Fabales	Fabaceae	Glycine	Glycine max
glyma_Glyma.08G109400.1.p	2	https://bioinformatics.psb.ugent.be/plaza/versions/plaza_v4_dicots/genes/view/Glyma.08G109400	R-4-C	R-4-C	yes	chalcone synthase 1	CHS	validated	99	100	0	388	Chr08	mutant	CHS (CHS1)	Senda et al. (2002)	Plantae	Tracheobionta	Magnoliophyta	Magnoliopsida	Eudicots	Eurosids I	Fabales	Fabaceae	Glycine	Glycine max
glyma_Glyma.08G109500.1.p	2	https://bioinformatics.psb.ugent.be/plaza/versions/plaza_v4_dicots/genes/view/Glyma.08G109500	R-4-C	R-4-C	yes	chalcone synthase 1	CHS	predicted	99	100	0	388	Chr08	no	CHS9	Vadivel et al. (2018)	Plantae	Tracheobionta	Magnoliophyta	Magnoliopsida	Eudicots	Eurosids I	Fabales	Fabaceae	Glycine	Glycine max
glyma_Glyma.08G110300.1.p	2	https://bioinformatics.psb.ugent.be/plaza/versions/plaza_v4_dicots/genes/view/Glyma.08G110300	R-4-C	R-4-C	yes	chalcone synthase 3	CHS	validated	99	100	0	388	Chr08				Plantae	Tracheobionta	Magnoliophyta	Magnoliopsida	Eudicots	Eurosids I	Fabales	Fabaceae	Glycine	Glycine max
glyma_Glyma.08G110400.1.p	4	https://bioinformatics.psb.ugent.be/plaza/versions/plaza_v4_dicots/genes/view/Glyma.08G110400	R-4-C	R-4-C	yes	hypothetical protein GLYMA_08G110400	unknown	predicted	99	100	0	340	Chr08	no	CHS12	Vadivel et al. (2018)	Plantae	Tracheobionta	Magnoliophyta	Magnoliopsida	Eudicots	Eurosids I	Fabales	Fabaceae	Glycine	Glycine max
glyma_Glyma.08G110500.1.p	2	https://bioinformatics.psb.ugent.be/plaza/versions/plaza_v4_dicots/genes/view/Glyma.08G110500	R-4-C	R-4-C	yes	chalcone synthase CHS4	CHS	validated	99	100	0	388	Chr08				Plantae	Tracheobionta	Magnoliophyta	Magnoliopsida	Eudicots	Eurosids I	Fabales	Fabaceae	Glycine	Glycine max
glyma_Glyma.08G110700.1.p	2	https://bioinformatics.psb.ugent.be/plaza/versions/plaza_v4_dicots/genes/view/Glyma.08G110700	R-4-C	R-4-C	yes	chalcone synthase 4	CHS	validated	99	100	0	388	Chr08	no	CHS4	Vadivel et al. (2018)	Plantae	Tracheobionta	Magnoliophyta	Magnoliopsida	Eudicots	Eurosids I	Fabales	Fabaceae	Glycine	Glycine max
glyma_Glyma.08G110900.1.p	2	https://bioinformatics.psb.ugent.be/plaza/versions/plaza_v4_dicots/genes/view/Glyma.08G110900	R-4-C	R-4-C	yes	chalcone synthase 3	CHS	predicted	99	100	0	388	Chr08				Plantae	Tracheobionta	Magnoliophyta	Magnoliopsida	Eudicots	Eurosids I	Fabales	Fabaceae	Glycine	Glycine max
glyma_Glyma.09G074900.1.p	2	https://bioinformatics.psb.ugent.be/plaza/versions/plaza_v4_dicots/genes/view/Glyma.09G074900	nd	nd		hypothetical protein GLYMA_09G074900, fragment	unknown	predicted	98	100	8e-67	96	Chr09				Plantae	Tracheobionta	Magnoliophyta	Magnoliopsida	Eudicots	Eurosids I	Fabales	Fabaceae	Glycine	Glycine max
glyma_Glyma.09G075200.1.p	2	https://bioinformatics.psb.ugent.be/plaza/versions/plaza_v4_dicots/genes/view/Glyma.09G075200	R-4-C	R-4-C	yes	chalcone synthase 6	CHS	predicted	99	100	0	388	Chr09	mutant	CHS (CHS6)	Lozovaya et al. (2007)	Plantae	Tracheobionta	Magnoliophyta	Magnoliopsida	Eudicots	Eurosids I	Fabales	Fabaceae	Glycine	Glycine max
glyma_Glyma.11G011500.1.p	2	https://bioinformatics.psb.ugent.be/plaza/versions/plaza_v4_dicots/genes/view/Glyma.11G011500	R-4-C	R-4-C	yes	chalcone synthase	CHS	predicted	99	100	0	389	Chr11	no, mutant, mutant	CHS (CHS8)	Dhaubhadel et al. (2007). Nagamatsu et al. (2007), Tuteja et al. (2004)	Plantae	Tracheobionta	Magnoliophyta	Magnoliopsida	Eudicots	Eurosids I	Fabales	Fabaceae	Glycine	Glycine max
glyma_Glyma.11G097900.1.p	2	https://bioinformatics.psb.ugent.be/plaza/versions/plaza_v4_dicots/genes/view/Glyma.11G097900	Other	Other	yes	type III polyketide synthase B	PKSB	predicted	99	100	0	387	Chr11				Plantae	Tracheobionta	Magnoliophyta	Magnoliopsida	Eudicots	Eurosids I	Fabales	Fabaceae	Glycine	Glycine max
glyma_Glyma.12G023800.1.p	3	https://bioinformatics.psb.ugent.be/plaza/versions/plaza_v4_dicots/genes/view/Glyma.12G023800	Other	Other	yes	hypothetical protein GLYMA_12G023800	unknown	predicted	99	100	0	377	Chr12				Plantae	Tracheobionta	Magnoliophyta	Magnoliopsida	Eudicots	Eurosids I	Fabales	Fabaceae	Glycine	Glycine max
glyma_Glyma.13G034300.1.p	5	https://bioinformatics.psb.ugent.be/plaza/versions/plaza_v4_dicots/genes/view/Glyma.13G034300	Other	Other	yes	hypothetical protein GLYMA_13G034300	CHS	predicted	99	100	0	318	Chr13				Plantae	Tracheobionta	Magnoliophyta	Magnoliopsida	Eudicots	Eurosids I	Fabales	Fabaceae	Glycine	Glycine max
glyma_Glyma.19G105100.1.p	2	https://bioinformatics.psb.ugent.be/plaza/versions/plaza_v4_dicots/genes/view/Glyma.19G105100	R-4-C	R-4-C	yes	chalcone synthase J	CHS	predicted	99	100	0	391	Chr19	no	CHS13	Vadivel et al. (2018)	Plantae	Tracheobionta	Magnoliophyta	Magnoliopsida	Eudicots	Eurosids I	Fabales	Fabaceae	Glycine	Glycine max
glyur_Glyur000051s00003428.1	species_not_in_PLAZA		R-4-C	R-4-C	yes	chalcone synthase	CHS	validated	100	96	0	618	Scaffold00051				Plantae	Tracheobionta	Magnoliophyta	Magnoliopsida	Eudicots	Eurosids I	Fabales	Fabaceae	Glycyrrhiza	Glycyrrhiza uralensis
glyur_Glyur000051s00003431.1	species_not_in_PLAZA		Other	Other	yes	chalcone synthase	CHS	validated	100	80	0	390	Scaffold00051				Plantae	Tracheobionta	Magnoliophyta	Magnoliopsida	Eudicots	Eurosids I	Fabales	Fabaceae	Glycyrrhiza	Glycyrrhiza uralensis
glyur_Glyur000051s00003434.1	species_not_in_PLAZA		Other	Other	yes	chalcone synthase 1 [Astragalus membranaceus]	CHS	validated	100	79	0	389	Scaffold00051				Plantae	Tracheobionta	Magnoliophyta	Magnoliopsida	Eudicots	Eurosids I	Fabales	Fabaceae	Glycyrrhiza	Glycyrrhiza uralensis
glyur_Glyur000205s00012921.1	species_not_in_PLAZA		Other	Other	yes	type III polyketide synthase B [Cicer arietinum]	PKSB	predicted	100	90	0	390	Scaffold00205				Plantae	Tracheobionta	Magnoliophyta	Magnoliopsida	Eudicots	Eurosids I	Fabales	Fabaceae	Glycyrrhiza	Glycyrrhiza uralensis
glyur_Glyur000216s00014133.2	species_not_in_PLAZA		Other	Other		chalcone synthase [Lupinus luteus]	CHS	validated	99	86	1e-136	220	Scaffold00216				Plantae	Tracheobionta	Magnoliophyta	Magnoliopsida	Eudicots	Eurosids I	Fabales	Fabaceae	Glycyrrhiza	Glycyrrhiza uralensis
glyur_Glyur000223s00013796.1	species_not_in_PLAZA		R-4-C	R-4-C	yes	chalcone synthase 1 [Glycine max]	CHS	validated	98	92	0	660	Scaffold00223				Plantae	Tracheobionta	Magnoliophyta	Magnoliopsida	Eudicots	Eurosids I	Fabales	Fabaceae	Glycyrrhiza	Glycyrrhiza uralensis
glyur_Glyur000223s00013797.1	species_not_in_PLAZA		Other	Other	yes	chalcone synthase [Clitoria ternatea]	CHS	predicted	94	97	0	284	Scaffold00223				Plantae	Tracheobionta	Magnoliophyta	Magnoliopsida	Eudicots	Eurosids I	Fabales	Fabaceae	Glycyrrhiza	Glycyrrhiza uralensis
glyur_Glyur000336s00018105.1	species_not_in_PLAZA		Other	Other	yes	chalcone synthase 1	CHS	validated	95	97	0	380	Scaffold00336				Plantae	Tracheobionta	Magnoliophyta	Magnoliopsida	Eudicots	Eurosids I	Fabales	Fabaceae	Glycyrrhiza	Glycyrrhiza uralensis
glyur_Glyur000397s00020478.1	species_not_in_PLAZA		R-4-C	R-4-C	yes	chalcone synthase	CHS	validated	100	99	0	389	Scaffold00397				Plantae	Tracheobionta	Magnoliophyta	Magnoliopsida	Eudicots	Eurosids I	Fabales	Fabaceae	Glycyrrhiza	Glycyrrhiza uralensis
glyur_Glyur000424s00026890.1	species_not_in_PLAZA		R-4-C	R-4-C	yes	chalcone synthase [Cicer arietinum]	CHS	predicted	99	88	0	392	Scaffold00424				Plantae	Tracheobionta	Magnoliophyta	Magnoliopsida	Eudicots	Eurosids I	Fabales	Fabaceae	Glycyrrhiza	Glycyrrhiza uralensis
glyur_Glyur001216s00037797.1	species_not_in_PLAZA		Other	Other	yes	hypothetical protein PHAVU_009G131000g [Phaseolus vulgaris]	unknown	provisional	100	73	0	393	Scaffold01216				Plantae	Tracheobionta	Magnoliophyta	Magnoliopsida	Eudicots	Eurosids I	Fabales	Fabaceae	Glycyrrhiza	Glycyrrhiza uralensis
glyur_Glyur001216s00037799.1	species_not_in_PLAZA		Other	Other	yes	chalcone synthase-like [Vigna angularis]	CHS	predicted	100	72	0	370	Scaffold01216				Plantae	Tracheobionta	Magnoliophyta	Magnoliopsida	Eudicots	Eurosids I	Fabales	Fabaceae	Glycyrrhiza	Glycyrrhiza uralensis
glyur_Glyur001257s00037435.1	species_not_in_PLAZA		Other	Other	yes	hypothetical protein PHAVU_008G141200g [Phaseolus vulgaris]	CHS	provisional	100	93	0	393	Scaffold01257				Plantae	Tracheobionta	Magnoliophyta	Magnoliopsida	Eudicots	Eurosids I	Fabales	Fabaceae	Glycyrrhiza	Glycyrrhiza uralensis
glyur_Glyur001333s00028402.1	species_not_in_PLAZA		Other	Other	yes	chalcone synthase	CHS	validated	100	78	0	389	Scaffold01333				Plantae	Tracheobionta	Magnoliophyta	Magnoliopsida	Eudicots	Eurosids I	Fabales	Fabaceae	Glycyrrhiza	Glycyrrhiza uralensis
glyur_Glyur002879s00039182.1	species_not_in_PLAZA		Other	nd		hypothetical protein GOBAR_AA39260 [Gossypium barbadense]	unknown	predicted	97	45	7e-44	181	Scaffold02879				Plantae	Tracheobionta	Magnoliophyta	Magnoliopsida	Eudicots	Eurosids I	Fabales	Fabaceae	Glycyrrhiza	Glycyrrhiza uralensis
glyur_Glyur002999s00043471.1	species_not_in_PLAZA		Other	Other	yes	chalcone synthase-like [Vigna angularis]	CHS	predicted	98	84	0	393	Scaffold02999				Plantae	Tracheobionta	Magnoliophyta	Magnoliopsida	Eudicots	Eurosids I	Fabales	Fabaceae	Glycyrrhiza	Glycyrrhiza uralensis
glyur_Glyur003585s00045465.1	species_not_in_PLAZA		nd	nd		chalcone synthase [Caragana korshinskii]	CHS	predicted	100	71	3e-21	59	Scaffold03585				Plantae	Tracheobionta	Magnoliophyta	Magnoliopsida	Eudicots	Eurosids I	Fabales	Fabaceae	Glycyrrhiza	Glycyrrhiza uralensis
glyur_Glyur004962s00043359.1	species_not_in_PLAZA		Other	Other	yes	Chalcone synthase 2 [Glycine soja]	CHS	predicted	94	54	1e-119	336	Scaffold04962				Plantae	Tracheobionta	Magnoliophyta	Magnoliopsida	Eudicots	Eurosids I	Fabales	Fabaceae	Glycyrrhiza	Glycyrrhiza uralensis
glyur_Glyur006062s00044203.1	species_not_in_PLAZA		R-4-C	R-4-C	yes	chalcone synthase 1 [Glycine max]	CHS	validated	99	96	0	388	Scaffold06062				Plantae	Tracheobionta	Magnoliophyta	Magnoliopsida	Eudicots	Eurosids I	Fabales	Fabaceae	Glycyrrhiza	Glycyrrhiza uralensis
gnemo_TnS000002575t05	nf		R-2-X	nd		root-specific chalcone synthase [Senna alata]	CHS	predicted	81	36	2e-16	136	scaffold2575				Plantae	Tracheobionta	Tracheophyta	Pinopsida			Gnetales	Gnetaceae	Gnetum	Gnetum montanum
gnemo_TnS000003591t01	nf		Other	Other	yes	chalcone synthase [Pinus pinaster]	CHS	predicted	90	71	0	428	scaffold3591				Plantae	Tracheobionta	Tracheophyta	Pinopsida			Gnetales	Gnetaceae	Gnetum	Gnetum montanum
gnemo_TnS000003591t02	nf		Other	Other	yes	chalcone synthase [Pinus pinaster]	CHS	predicted	95	70	0	410	scaffold3591				Plantae	Tracheobionta	Tracheophyta	Pinopsida			Gnetales	Gnetaceae	Gnetum	Gnetum montanum
gnemo_TnS000100245t01	nf		Other	Other	yes	chalcone synthase [Picea sitchensis]	CHS	predicted	96	69	0	410	scaffold100245				Plantae	Tracheobionta	Tracheophyta	Pinopsida			Gnetales	Gnetaceae	Gnetum	Gnetum montanum
gnemo_TnS000111469t01	nf		R-2-X	nd		chalcone synthase 5 [Musa acuminata AAA Group]	CHS	predicted	78	53	0.0002	54	scaffold111469				Plantae	Tracheobionta	Tracheophyta	Pinopsida			Gnetales	Gnetaceae	Gnetum	Gnetum montanum
gnemo_TnS000164715t01	nf		R-4-C	nd		chalcone synthase [Morella rubra]	CHS	predicted	100	55	1e-19	65	scaffold164715				Plantae	Tracheobionta	Tracheophyta	Pinopsida			Gnetales	Gnetaceae	Gnetum	Gnetum montanum
gnemo_TnS000299239t01	nf		nd	nd		hypothetical protein [Acinetobacter baumannii]	unknown	predicted	82	78	6e-14	49	scaffold299239				Plantae	Tracheobionta	Tracheophyta	Pinopsida			Gnetales	Gnetaceae	Gnetum	Gnetum montanum
gnemo_TnS000299239t02	nf		R-2-X	nd		chalcone synthase [Dactylorhiza elata]	CHS	predicted	94	73	4e-36	78	scaffold299239				Plantae	Tracheobionta	Tracheophyta	Pinopsida			Gnetales	Gnetaceae	Gnetum	Gnetum montanum
gnemo_TnS000356079t05	nf		Other	Other	yes	chalcone synthase homolog PrChS1 [Pinus radiata]	CHS	predicted	83	73	1e-168	386	scaffold356079				Plantae	Tracheobionta	Tracheophyta	Pinopsida			Gnetales	Gnetaceae	Gnetum	Gnetum montanum
gnemo_TnS000662845t02	nf		Other	Other	yes	pinocembrin chalcone synthase [Pinus densiflora]	CHS	predicted	92	80	0	421	scaffold662845				Plantae	Tracheobionta	Tracheophyta	Pinopsida			Gnetales	Gnetaceae	Gnetum	Gnetum montanum
gnemo_TnS000667719t01	nf		Other	Other	yes	chalcone synthase [Pinus pinaster]	CHS	predicted	93	71	0	417	scaffold667719				Plantae	Tracheobionta	Tracheophyta	Pinopsida			Gnetales	Gnetaceae	Gnetum	Gnetum montanum
gnemo_TnS000715941t01	nf		Other	Other	yes	hypothetical protein AALP_AA3G012000 [Arabis alpina]	unknown	predicted	100	63	1e-148	328	scaffold715941				Plantae	Tracheobionta	Tracheophyta	Pinopsida			Gnetales	Gnetaceae	Gnetum	Gnetum montanum
gnemo_TnS000731165t01	nf		Other	Other	yes	chalcone synthase [Pinus pinaster]	CHS	predicted	82	70	0	470	scaffold731165				Plantae	Tracheobionta	Tracheophyta	Pinopsida			Gnetales	Gnetaceae	Gnetum	Gnetum montanum
gnemo_TnS000743537t01	nf		Other	Other	yes	chalcone synthase [Pseudotsuga menziesii]	CHS	predicted	93	77	0	417	scaffold743537				Plantae	Tracheobionta	Tracheophyta	Pinopsida			Gnetales	Gnetaceae	Gnetum	Gnetum montanum
gnemo_TnS000806943t01	nf		R-4-A	nd		chalcone synthase [Dactylorhiza sambucina]	CHS	predicted	76	60	1e-22	95	scaffold806943				Plantae	Tracheobionta	Tracheophyta	Pinopsida			Gnetales	Gnetaceae	Gnetum	Gnetum montanum
gnemo_TnS000806943t02	nf		nd	nd		chalcone synthase [Abies alba]	CHS	predicted	53	64	2e-10	72	scaffold806943				Plantae	Tracheobionta	Tracheophyta	Pinopsida			Gnetales	Gnetaceae	Gnetum	Gnetum montanum
gnemo_TnS000821171t01	nf		R-2-X	nd		type III polyketide synthase [Curcuma longa]	PKS	predicted	100	58	7e-13	52	scaffold821171				Plantae	Tracheobionta	Tracheophyta	Pinopsida			Gnetales	Gnetaceae	Gnetum	Gnetum montanum
gnemo_TnS000821187t01	nf		R-2-X	nd		chalcone synthase 2-like [Phoenix dactylifera]	CHS	predicted	89	46	7e-08	65	scaffold821187				Plantae	Tracheobionta	Tracheophyta	Pinopsida			Gnetales	Gnetaceae	Gnetum	Gnetum montanum
gnemo_TnS000925063t02	nf		R-4-C	nd		chalcone and stilbene synthase family protein [Trifolium pratense]	PKS	predicted	100	63	5e-37	86	scaffold925063				Plantae	Tracheobionta	Tracheophyta	Pinopsida			Gnetales	Gnetaceae	Gnetum	Gnetum montanum
gnemo_TnS000925063t03	nf		Other	Other	yes	chalcone synthase [Pinus pinaster]	CHS	predicted	92	68	0	419	scaffold925063				Plantae	Tracheobionta	Tracheophyta	Pinopsida			Gnetales	Gnetaceae	Gnetum	Gnetum montanum
gnemo_TnS001031525t01	nf		R-2-X	nd		putative chalcone synthase [Antirrhinum majus]	CHS	predicted	98	36	7e-08	74	scaffold1031525				Plantae	Tracheobionta	Tracheophyta	Pinopsida			Gnetales	Gnetaceae	Gnetum	Gnetum montanum
gnemo_TnS001031525t02	nf		Other	Other	yes	chalcone synthase [Coluteocarpus vesicaria]	CHS	predicted	100	62	5e-147	328	scaffold1031525				Plantae	Tracheobionta	Tracheophyta	Pinopsida			Gnetales	Gnetaceae	Gnetum	Gnetum montanum
gosra_Gorai.004G165000.1	2	https://bioinformatics.psb.ugent.be/plaza/versions/plaza_v4_dicots/genes/view/Gorai.004G165000	Other	Other	yes	chalcone synthase 6-4 isoform X1	CHS	predicted	99	100	0	386	Chr04				Plantae	Tracheobionta	Magnoliophyta	Magnoliopsida	Eudicots	Eurosids II	Malvales	Malvaceae	Gossypium	Gossypium raimondii
gosra_Gorai.005G035100.1	2	https://bioinformatics.psb.ugent.be/plaza/versions/plaza_v4_dicots/genes/view/Gorai.005G035100	R-4-C	R-4-C	yes	chalcone synthase 1	CHS	predicted	99	100	0	389	Chr05	no	CHS	Feng et al. (2013)	Plantae	Tracheobionta	Magnoliophyta	Magnoliopsida	Eudicots	Eurosids II	Malvales	Malvaceae	Gossypium	Gossypium raimondii
gosra_Gorai.006G000200.1	2	https://bioinformatics.psb.ugent.be/plaza/versions/plaza_v4_dicots/genes/view/Gorai.006G000200	R-4-C	R-4-C	yes	chalcone synthase 2-like	CHS	predicted	99	100	0	394	Chr06	no	CHS	Xiao et al. (2014)	Plantae	Tracheobionta	Magnoliophyta	Magnoliopsida	Eudicots	Eurosids II	Malvales	Malvaceae	Gossypium	Gossypium raimondii
gosra_Gorai.008G033300.1	2	https://bioinformatics.psb.ugent.be/plaza/versions/plaza_v4_dicots/genes/view/Gorai.008G033300	Other	Other	yes	chalcone synthase	CHS	predicted	99	100	0	396	Chr08				Plantae	Tracheobionta	Magnoliophyta	Magnoliopsida	Eudicots	Eurosids II	Malvales	Malvaceae	Gossypium	Gossypium raimondii
gosra_Gorai.009G250900.1	2	https://bioinformatics.psb.ugent.be/plaza/versions/plaza_v4_dicots/genes/view/Gorai.009G250900	Other	Other	yes	chalcone synthase 2-like [Gossypium hirsutum]	CHS	provisional	99	100	0	392	Chr09				Plantae	Tracheobionta	Magnoliophyta	Magnoliopsida	Eudicots	Eurosids II	Malvales	Malvaceae	Gossypium	Gossypium raimondii
gosra_Gorai.009G252000.1	3	https://bioinformatics.psb.ugent.be/plaza/versions/plaza_v4_dicots/genes/view/Gorai.009G252000	Other	nd		hypothetical protein B456_009G252000, fragment	unknown	predicted	99	100	3e-139	189	Chr09				Plantae	Tracheobionta	Magnoliophyta	Magnoliopsida	Eudicots	Eurosids II	Malvales	Malvaceae	Gossypium	Gossypium raimondii
gosra_Gorai.009G252100.1	4	https://bioinformatics.psb.ugent.be/plaza/versions/plaza_v4_dicots/genes/view/Gorai.009G252100	Other	Other	yes	hypothetical protein B456_009G252100, fragment	unknown	predicted	99	100	0	251	Chr09				Plantae	Tracheobionta	Magnoliophyta	Magnoliopsida	Eudicots	Eurosids II	Malvales	Malvaceae	Gossypium	Gossypium raimondii
gosra_Gorai.009G339300.1	2	https://bioinformatics.psb.ugent.be/plaza/versions/plaza_v4_dicots/genes/view/Gorai.009G339300	R-4-C	R-4-C	yes	chalcone synthase 2-like	CHS	predicted	99	100	0	389	Chr09	no	CHS	Xiao et al. (2014)	Plantae	Tracheobionta	Magnoliophyta	Magnoliopsida	Eudicots	Eurosids II	Malvales	Malvaceae	Gossypium	Gossypium raimondii
gosra_Gorai.011G161200.1	2	https://bioinformatics.psb.ugent.be/plaza/versions/plaza_v4_dicots/genes/view/Gorai.011G161200	R-4-C	R-4-C	yes	chalcone synthase 1-like	CHS	predicted	99	100	0	389	Chr11	no	CHS	Xiao et al. (2014)	Plantae	Tracheobionta	Magnoliophyta	Magnoliopsida	Eudicots	Eurosids II	Malvales	Malvaceae	Gossypium	Gossypium raimondii
gosra_Gorai.011G161300.1	2	https://bioinformatics.psb.ugent.be/plaza/versions/plaza_v4_dicots/genes/view/Gorai.011G161300	R-4-C	R-4-C	yes	chalcone synthase 1-like	CHS	predicted	99	100	0	389	Chr11	no, no	CHS	Tan et al. (2013), Xiao et al. (2014)	Plantae	Tracheobionta	Magnoliophyta	Magnoliopsida	Eudicots	Eurosids II	Malvales	Malvaceae	Gossypium	Gossypium raimondii
helan_Ha11_00029158-RA	species_not_in_PLAZA		Other	Other	yes	chalcone synthase-like	CHS	predicted	99	95	0	407	Ha11				Plantae	Tracheobionta	Magnoliophyta	Magnoliopsida	Eudicots	Asterids	Asterales	Asteraceae	Helianthus	Helianthus annuus
helan_Ha11_00029163-RA	species_not_in_PLAZA		Other	Other	yes	chalcone synthase 1-like [Nelumbo nucifera]	CHS	predicted	85	59	0	342	Ha11				Plantae	Tracheobionta	Magnoliophyta	Magnoliopsida	Eudicots	Asterids	Asterales	Asteraceae	Helianthus	Helianthus annuus
helan_Ha11_00029171-RA	species_not_in_PLAZA		Other	nd		chalcone synthase 3-like	CHS	predicted	90	87	3e-97	173	Ha11				Plantae	Tracheobionta	Magnoliophyta	Magnoliopsida	Eudicots	Asterids	Asterales	Asteraceae	Helianthus	Helianthus annuus
helan_Ha11_00029172-RA	species_not_in_PLAZA		R-4-C	nd		chalcone synthase 3-like	CHS	predicted	99	98	5e-65	99	Ha11				Plantae	Tracheobionta	Magnoliophyta	Magnoliopsida	Eudicots	Asterids	Asterales	Asteraceae	Helianthus	Helianthus annuus
helan_Ha12_00033396-RA	species_not_in_PLAZA		R-4-C	R-4-C	yes	chalcone synthase-like	CHS	predicted	99	100	0	402	Ha12				Plantae	Tracheobionta	Magnoliophyta	Magnoliopsida	Eudicots	Asterids	Asterales	Asteraceae	Helianthus	Helianthus annuus
helan_Ha14_00017879-RA	species_not_in_PLAZA		Other	Other		chalcone synthase-like	CHS	predicted	96	95	5e-136	206	Ha14				Plantae	Tracheobionta	Magnoliophyta	Magnoliopsida	Eudicots	Asterids	Asterales	Asteraceae	Helianthus	Helianthus annuus
helan_Ha14_00018890-RA	species_not_in_PLAZA		R-4-C	R-4-C	yes	chalcone synthase	CHS	predicted	89	98	0	438	Ha14				Plantae	Tracheobionta	Magnoliophyta	Magnoliopsida	Eudicots	Asterids	Asterales	Asteraceae	Helianthus	Helianthus annuus
helan_Ha15_00038601-RA	species_not_in_PLAZA		Other	Other	yes	type III polyketide synthase B	PKSB	predicted	92	96	0	417	Ha15				Plantae	Tracheobionta	Magnoliophyta	Magnoliopsida	Eudicots	Asterids	Asterales	Asteraceae	Helianthus	Helianthus annuus
helan_Ha16_00021175-RA	species_not_in_PLAZA		Other	Other		chalcone synthase-like	CHS	predicted	100	100	9e-156	211	Ha16				Plantae	Tracheobionta	Magnoliophyta	Magnoliopsida	Eudicots	Asterids	Asterales	Asteraceae	Helianthus	Helianthus annuus
helan_Ha3_00037502-RA	species_not_in_PLAZA		Other	Other	yes	type III polyketide synthase A-like	PKSA	predicted	99	95	0	371	Ha3				Plantae	Tracheobionta	Magnoliophyta	Magnoliopsida	Eudicots	Asterids	Asterales	Asteraceae	Helianthus	Helianthus annuus
helan_Ha9_00012858-RA	species_not_in_PLAZA		Other	Other	yes	chalcone synthase 3-like	CHS	predicted	99	96	0	504	Ha9				Plantae	Tracheobionta	Magnoliophyta	Magnoliopsida	Eudicots	Asterids	Asterales	Asteraceae	Helianthus	Helianthus annuus
helan_Ha9_00013357-RA	species_not_in_PLAZA		Other	Other	yes	chalcone synthase-like isoform X1	CHS	predicted	100	100	0	408	Ha9				Plantae	Tracheobionta	Magnoliophyta	Magnoliopsida	Eudicots	Asterids	Asterales	Asteraceae	Helianthus	Helianthus annuus
Horvu_ACH42078	species_not_in_PLAZA		R-4-C	R-4-C	yes	chalcone synthase	unknown	predicted	100	100	0	394	-				Plantae	Tracheobionta	Magnoliophyta	Liliopsida	Monocots	Commelinids	Poales	Poaceae	Hordeum	Hordeum vulgare
Horvu_BAJ87971	species_not_in_PLAZA		R-4-C	R-4-C	yes	chalcone synthase 2	CHS	validated	100	100	0	399	-	enzymatic_assay	CHS (CHS2, accepting feruloyl-CoA and caffeoyl-CoA)	Christensen et al. (1998)	Plantae	Tracheobionta	Magnoliophyta	Liliopsida	Monocots	Commelinids	Poales	Poaceae	Hordeum	Hordeum vulgare
Horvu_BAJ88598	species_not_in_PLAZA		R-4-C	R-4-C	yes	predicted protein	unknown	predicted	100	100	0	394	-				Plantae	Tracheobionta	Magnoliophyta	Liliopsida	Monocots	Commelinids	Poales	Poaceae	Hordeum	Hordeum vulgare
Horvu_BAJ90084	species_not_in_PLAZA		Other	Other	yes	predicted protein	unknown	predicted	100	100	0	345	-				Plantae	Tracheobionta	Magnoliophyta	Liliopsida	Monocots	Commelinids	Poales	Poaceae	Hordeum	Hordeum vulgare
Horvu_BAJ93108	species_not_in_PLAZA		Other	Other	yes	predicted protein	unknown	predicted	100	100	0	398	-				Plantae	Tracheobionta	Magnoliophyta	Liliopsida	Monocots	Commelinids	Poales	Poaceae	Hordeum	Hordeum vulgare
Horvu_BAJ93364	species_not_in_PLAZA		Other	Other	yes	predicted protein	unknown	predicted	100	100	0	413	-				Plantae	Tracheobionta	Magnoliophyta	Liliopsida	Monocots	Commelinids	Poales	Poaceae	Hordeum	Hordeum vulgare
Horvu_BAJ93669	species_not_in_PLAZA		Other	Other	yes	predicted protein	unknown	predicted	100	100	0	427	-				Plantae	Tracheobionta	Magnoliophyta	Liliopsida	Monocots	Commelinids	Poales	Poaceae	Hordeum	Hordeum vulgare
Horvu_BAJ94848	species_not_in_PLAZA		Other	Other	yes	predicted protein	unknown	predicted	100	100	0	290	-				Plantae	Tracheobionta	Magnoliophyta	Liliopsida	Monocots	Commelinids	Poales	Poaceae	Hordeum	Hordeum vulgare
Horvu_BAJ95097	species_not_in_PLAZA		Other	Other	yes	putative chalcone synthase	CHS	predicted	100	99	0	429	-				Plantae	Tracheobionta	Magnoliophyta	Liliopsida	Monocots	Commelinids	Poales	Poaceae	Hordeum	Hordeum vulgare
Horvu_BAJ99402	species_not_in_PLAZA		Other	Other	yes	predicted protein	unknown	predicted	100	100	0	396	-				Plantae	Tracheobionta	Magnoliophyta	Liliopsida	Monocots	Commelinids	Poales	Poaceae	Hordeum	Hordeum vulgare
Horvu_BAK04385	species_not_in_PLAZA		Other	Other	yes	predicted protein	unknown	predicted	100	100	0	394	-				Plantae	Tracheobionta	Magnoliophyta	Liliopsida	Monocots	Commelinids	Poales	Poaceae	Hordeum	Hordeum vulgare
Horvu_BAK06210	species_not_in_PLAZA		Other	Other	yes	predicted protein	unknown	predicted	100	100	0	405	-				Plantae	Tracheobionta	Magnoliophyta	Liliopsida	Monocots	Commelinids	Poales	Poaceae	Hordeum	Hordeum vulgare
Horvu_CAA41250	species_not_in_PLAZA		R-4-C	R-4-C	yes	chalcone synthase 1	unknown	predicted	100	100	0	398	-	enzymatic_assay	CHS (CHS1)	Christensen et al. (1998)	Plantae	Tracheobionta	Magnoliophyta	Liliopsida	Monocots	Commelinids	Poales	Poaceae	Hordeum	Hordeum vulgare
Horvu_CAA70435	species_not_in_PLAZA		R-4-C	R-4-C	yes	chalcone synthase 2	CHS	validated	100	100	0	399	-	enzymatic_assay	CHS (CHS2)	Christensen et al. (1998)	Plantae	Tracheobionta	Magnoliophyta	Liliopsida	Monocots	Commelinids	Poales	Poaceae	Hordeum	Hordeum vulgare
horvu_HORVU1Hr1G004820.1	1	https://bioinformatics.psb.ugent.be/plaza/versions/plaza_v4_5_monocots/genes/view/HORVU1Hr1G004820	Other	nd		chalcone synthase 2-like [Aegilops tauschii subsp. tauschii]	CHS	predicted	98	95.91	7e-117	173	chr1H				Plantae	Tracheobionta	Magnoliophyta	Liliopsida	Monocots	Commelinids	Poales	Poaceae	Hordeum	Hordeum vulgare
horvu_HORVU1Hr1G004830.1	1	https://bioinformatics.psb.ugent.be/plaza/versions/plaza_v4_5_monocots/genes/view/HORVU1Hr1G004830	R-4-C	R-4-C	yes	chalcone synthase 2 [Aegilops tauschii subsp. tauschii]	CHS	predicted	99	94.92	0	397	chr1H				Plantae	Tracheobionta	Magnoliophyta	Liliopsida	Monocots	Commelinids	Poales	Poaceae	Hordeum	Hordeum vulgare
horvu_HORVU1Hr1G004840.2	2	https://bioinformatics.psb.ugent.be/plaza/versions/plaza_v4_5_monocots/genes/view/HORVU1Hr1G004840	Other	Other	yes	chalcone synthase 2-like [Aegilops tauschii subsp. tauschii]	CHS	predicted	36	97.35	3e-66	313	chr1H				Plantae	Tracheobionta	Magnoliophyta	Liliopsida	Monocots	Commelinids	Poales	Poaceae	Hordeum	Hordeum vulgare
horvu_HORVU1Hr1G042510.2	2	https://bioinformatics.psb.ugent.be/plaza/versions/plaza_v4_5_monocots/genes/view/HORVU1Hr1G042510	Other	Other	yes	type III polyketide synthase A-like [Aegilops tauschii subsp. tauschii]	PKSA	predicted	80	96.92	0	486	chr1H				Plantae	Tracheobionta	Magnoliophyta	Liliopsida	Monocots	Commelinids	Poales	Poaceae	Hordeum	Hordeum vulgare
horvu_HORVU1Hr1G064330.1	2	https://bioinformatics.psb.ugent.be/plaza/versions/plaza_v4_5_monocots/genes/view/HORVU1Hr1G064330	Other	Other	yes	chalcone synthase isoform X1 [Oryza sativa Japonica Group]	CHS	predicted	94		0	395	chr1H				Plantae	Tracheobionta	Magnoliophyta	Liliopsida	Monocots	Commelinids	Poales	Poaceae	Hordeum	Hordeum vulgare
horvu_HORVU1Hr1G089540.1	1	https://bioinformatics.psb.ugent.be/plaza/versions/plaza_v4_5_monocots/genes/view/HORVU1Hr1G089540	R-4-C	R-4-C	yes	chalcone synthase 2 [Aegilops tauschii subsp. tauschii]	CHS	predicted	97	88.49	0	399	chr1H				Plantae	Tracheobionta	Magnoliophyta	Liliopsida	Monocots	Commelinids	Poales	Poaceae	Hordeum	Hordeum vulgare
horvu_HORVU2Hr1G002640.2	2	https://bioinformatics.psb.ugent.be/plaza/versions/plaza_v4_5_monocots/genes/view/HORVU2Hr1G002640	Other	Other	yes	Eceriferum-c [Hordeum vulgare subsp. vulgare]	CS	predicted	100	100	0	394	chr2H				Plantae	Tracheobionta	Magnoliophyta	Liliopsida	Monocots	Commelinids	Poales	Poaceae	Hordeum	Hordeum vulgare
horvu_HORVU2Hr1G003280.1	3	https://bioinformatics.psb.ugent.be/plaza/versions/plaza_v4_5_monocots/genes/view/HORVU2Hr1G003280	Other	Other	yes	bisdemethoxycurcumin synthase-like [Aegilops tauschii subsp. tauschii]	BCS	predicted	100	86.75	0	397	chr2H				Plantae	Tracheobionta	Magnoliophyta	Liliopsida	Monocots	Commelinids	Poales	Poaceae	Hordeum	Hordeum vulgare
horvu_HORVU2Hr1G004170.4	2	https://bioinformatics.psb.ugent.be/plaza/versions/plaza_v4_5_monocots/genes/view/HORVU2Hr1G004170	R-4-C	R-4-C	yes	chalcone synthase [Hordeum vulgare]	CHS	predicted	90	98.98	0	433	chr2H				Plantae	Tracheobionta	Magnoliophyta	Liliopsida	Monocots	Commelinids	Poales	Poaceae	Hordeum	Hordeum vulgare
horvu_HORVU2Hr1G004690.2	2	https://bioinformatics.psb.ugent.be/plaza/versions/plaza_v4_5_monocots/genes/view/HORVU2Hr1G004690	Other	Other	yes	alkylresorcinol synthase [Secale cereale]	ARS	predicted	86	73.66	5e-105	237	chr2H				Plantae	Tracheobionta	Magnoliophyta	Liliopsida	Monocots	Commelinids	Poales	Poaceae	Hordeum	Hordeum vulgare
horvu_HORVU2Hr1G005220.4	1	https://bioinformatics.psb.ugent.be/plaza/versions/plaza_v4_5_monocots/genes/view/HORVU2Hr1G005220	R-4-C	R-4-C	yes	chalcone synthase 2-like [Aegilops tauschii subsp. tauschii]	CHS	predicted	100	98.48	0	395	chr2H				Plantae	Tracheobionta	Magnoliophyta	Liliopsida	Monocots	Commelinids	Poales	Poaceae	Hordeum	Hordeum vulgare
horvu_HORVU2Hr1G008990.1	1	https://bioinformatics.psb.ugent.be/plaza/versions/plaza_v4_5_monocots/genes/view/HORVU2Hr1G008990	R-2-X	nd		bisdemethoxycurcumin synthase [Brachypodium distachyon]	BCS	predicted	97	66.67	4e-09	46	chr2H				Plantae	Tracheobionta	Magnoliophyta	Liliopsida	Monocots	Commelinids	Poales	Poaceae	Hordeum	Hordeum vulgare
horvu_HORVU2Hr1G116390.2	1	https://bioinformatics.psb.ugent.be/plaza/versions/plaza_v4_5_monocots/genes/view/HORVU2Hr1G116390	R-4-C	R-4-C	yes	chalcone synthase 2-like [Aegilops tauschii subsp. tauschii]	CHS	predicted	100	98.74	0	398	chr2H				Plantae	Tracheobionta	Magnoliophyta	Liliopsida	Monocots	Commelinids	Poales	Poaceae	Hordeum	Hordeum vulgare
horvu_HORVU4Hr1G003250.1	2	https://bioinformatics.psb.ugent.be/plaza/versions/plaza_v4_5_monocots/genes/view/HORVU4Hr1G003250	Other	Other	yes	bisdemethoxycurcumin synthase [Brachypodium distachyon]	BCS	predicted	93	77.33	0	419	chr4H				Plantae	Tracheobionta	Magnoliophyta	Liliopsida	Monocots	Commelinids	Poales	Poaceae	Hordeum	Hordeum vulgare
horvu_HORVU4Hr1G004810.3	2	https://bioinformatics.psb.ugent.be/plaza/versions/plaza_v4_5_monocots/genes/view/HORVU4Hr1G004810	Other	nd		chalcone synthase-like [Oryza brachyantha]	CHS	predicted	51	67.69	2e-20	121	chr4H				Plantae	Tracheobionta	Magnoliophyta	Liliopsida	Monocots	Commelinids	Poales	Poaceae	Hordeum	Hordeum vulgare
horvu_HORVU5Hr1G000690.2	2	https://bioinformatics.psb.ugent.be/plaza/versions/plaza_v4_5_monocots/genes/view/HORVU5Hr1G000690	Other	Other	yes	chalcone synthase-like [Oryza brachyantha]	CHS	predicted	94	100	0	457	chr5H				Plantae	Tracheobionta	Magnoliophyta	Liliopsida	Monocots	Commelinids	Poales	Poaceae	Hordeum	Hordeum vulgare
horvu_HORVU5Hr1G059800.1	1	https://bioinformatics.psb.ugent.be/plaza/versions/plaza_v4_5_monocots/genes/view/HORVU5Hr1G059800	nd	nd		putative chalcone synthase [Hordeum vulgare subsp. vulgare]	CHS	predicted	76	100	4e-76	150	chr5H				Plantae	Tracheobionta	Magnoliophyta	Liliopsida	Monocots	Commelinids	Poales	Poaceae	Hordeum	Hordeum vulgare
horvu_HORVU5Hr1G093950.1	2	https://bioinformatics.psb.ugent.be/plaza/versions/plaza_v4_5_monocots/genes/view/HORVU5Hr1G093950	Other	Other	yes	bisdemethoxycurcumin synthase-like [Aegilops tauschii subsp. tauschii]	BCS	predicted	82	87.99	0	403	chr5H				Plantae	Tracheobionta	Magnoliophyta	Liliopsida	Monocots	Commelinids	Poales	Poaceae	Hordeum	Hordeum vulgare
horvu_HORVU6Hr1G003020.2	2	https://bioinformatics.psb.ugent.be/plaza/versions/plaza_v4_5_monocots/genes/view/HORVU6Hr1G003020	Other	Other	yes	bisdemethoxycurcumin synthase-like [Aegilops tauschii subsp. tauschii]	BCS	predicted	100	89.56	0	413	chr6H				Plantae	Tracheobionta	Magnoliophyta	Liliopsida	Monocots	Commelinids	Poales	Poaceae	Hordeum	Hordeum vulgare
horvu_HORVU6Hr1G055000.1	1	https://bioinformatics.psb.ugent.be/plaza/versions/plaza_v4_5_monocots/genes/view/HORVU6Hr1G055000	Other	Other	yes	Stilbene synthase 2 [Triticum urartu]	STS	predicted	99	95.94	0	396	chr6H				Plantae	Tracheobionta	Magnoliophyta	Liliopsida	Monocots	Commelinids	Poales	Poaceae	Hordeum	Hordeum vulgare
horvu_HORVU6Hr1G074060.2	2	https://bioinformatics.psb.ugent.be/plaza/versions/plaza_v4_5_monocots/genes/view/HORVU6Hr1G074060	Other	Other	yes	bisdemethoxycurcumin synthase-like [Aegilops tauschii subsp. tauschii]	BCS	predicted	100	94.29	0	403	chr6H				Plantae	Tracheobionta	Magnoliophyta	Liliopsida	Monocots	Commelinids	Poales	Poaceae	Hordeum	Hordeum vulgare
horvu_HORVU7Hr1G009190.1	1	https://bioinformatics.psb.ugent.be/plaza/versions/plaza_v4_5_monocots/genes/view/HORVU7Hr1G009190	Other	Other	yes	bisdemethoxycurcumin synthase-like [Aegilops tauschii subsp. tauschii]	BCS	predicted	100	86.45	0	386	chr7H				Plantae	Tracheobionta	Magnoliophyta	Liliopsida	Monocots	Commelinids	Poales	Poaceae	Hordeum	Hordeum vulgare
horvu_HORVU7Hr1G020920.2	3	https://bioinformatics.psb.ugent.be/plaza/versions/plaza_v4_5_monocots/genes/view/HORVU7Hr1G020920	Other	Other	yes	bisdemethoxycurcumin synthase-like [Aegilops tauschii subsp. tauschii]	BCS	predicted	85	83.88	0	464	chr7H				Plantae	Tracheobionta	Magnoliophyta	Liliopsida	Monocots	Commelinids	Poales	Poaceae	Hordeum	Hordeum vulgare
horvu_HORVU7Hr1G024480.2	2	https://bioinformatics.psb.ugent.be/plaza/versions/plaza_v4_5_monocots/genes/view/HORVU7Hr1G024480	Other	Other	yes	bisdemethoxycurcumin synthase-like [Panicum hallii]	BCS	predicted	97	68.29	0	394	chr7H				Plantae	Tracheobionta	Magnoliophyta	Liliopsida	Monocots	Commelinids	Poales	Poaceae	Hordeum	Hordeum vulgare
Humlu_ACM17224	species_not_in_PLAZA		R-4-C	R-4-C	yes	naringenin-chalcone synthase	CHS	validated	100	100	0	389	-				Plantae	Tracheobionta	Magnoliophyta	Magnoliopsida	Eudicots	Eurosids I	Rosales	Cannabaceae	Humulus	Humulus lupulus
Humlu_ACM17225	species_not_in_PLAZA		Other	Other	yes	chalcone synthase	CHS	validated	100	100	0	394	-				Plantae	Tracheobionta	Magnoliophyta	Magnoliopsida	Eudicots	Eurosids I	Rosales	Cannabaceae	Humulus	Humulus lupulus
Humlu_ACM17226	species_not_in_PLAZA		Other	Other	yes	chalcone synthase	CHS	validated	100	100	0	395	-				Plantae	Tracheobionta	Magnoliophyta	Magnoliopsida	Eudicots	Eurosids I	Rosales	Cannabaceae	Humulus	Humulus lupulus
Humlu_BAB12102	species_not_in_PLAZA		Other	Other	yes	Phloroisovalerophenone synthase, Valerophenone synthase, 3-methyl-1-(trihydroxyphenyl)butan-1-one synthase	PVS	validated	100	100	0	394	-	enzymatic_assay	VPS (VPS)	Novak et al. (2006)	Plantae	Tracheobionta	Magnoliophyta	Magnoliopsida	Eudicots	Eurosids I	Rosales	Cannabaceae	Humulus	Humulus lupulus
Humlu_BAB47195	species_not_in_PLAZA		Other	Other	yes	chalcone synthase	CHS	validated	100	100	0	394	-	enzymatic_assay	unknown (CHS2)	Novak et al. (2006)	Plantae	Tracheobionta	Magnoliophyta	Magnoliopsida	Eudicots	Eurosids I	Rosales	Cannabaceae	Humulus	Humulus lupulus
Humlu_BAB47196	species_not_in_PLAZA		Other	Other	yes	chalcone synthase	CHS	validated	100	100	0	399	-	no	CHS3	Novak et al. (2006)	Plantae	Tracheobionta	Magnoliophyta	Magnoliopsida	Eudicots	Eurosids I	Rosales	Cannabaceae	Humulus	Humulus lupulus
Humlu_CAC19808	species_not_in_PLAZA		R-4-C	R-4-C	yes	chalcone synthase	CHS	validated	100	100	0	389	-	enzymatic_assay, mutant	VPS/prenylflavonoid synthase (CHS_H1)	Novak et al. (2006), Matousek et al. (2006)	Plantae	Tracheobionta	Magnoliophyta	Magnoliopsida	Eudicots	Eurosids I	Rosales	Cannabaceae	Humulus	Humulus lupulus
Humlu_CAD23044	species_not_in_PLAZA		Other	Other	yes	CHS-like protein	CHS	predicted	100	100	0	395	-	enzymatic_assay	unknown (CHS4)	Novak et al. (2006)	Plantae	Tracheobionta	Magnoliophyta	Magnoliopsida	Eudicots	Eurosids I	Rosales	Cannabaceae	Humulus	Humulus lupulus
Humlu_CAK19318	species_not_in_PLAZA		R-4-C	R-4-C	yes	naringenin-chalcone synthase	CHS	validated	100	100	0	389	-				Plantae	Tracheobionta	Magnoliophyta	Magnoliopsida	Eudicots	Eurosids I	Rosales	Cannabaceae	Humulus	Humulus lupulus
Humlu_CAK19319	species_not_in_PLAZA		R-4-C	R-4-C	yes	naringenin-chalcone synthase	CHS	validated	100	100	0	389	-				Plantae	Tracheobionta	Magnoliophyta	Magnoliopsida	Eudicots	Eurosids I	Rosales	Cannabaceae	Humulus	Humulus lupulus
humlu_HL.SW.v1.0.G005266.1	species_not_in_PLAZA		Other	Other	yes	chalcone synthase	CHS	predicted	99	98	0	399	scaffold_27408				Plantae	Tracheobionta	Magnoliophyta	Magnoliopsida	Eudicots	Eurosids I	Rosales	Cannabaceae	Humulus	Humulus lupulus
humlu_HL.SW.v1.0.G008369.1	species_not_in_PLAZA		Other	Other	yes	chalcone synthase	CHS	predicted	99	98	0	399	scaffold_82676	no	CHS3	Novak et al. (2006)	Plantae	Tracheobionta	Magnoliophyta	Magnoliopsida	Eudicots	Eurosids I	Rosales	Cannabaceae	Humulus	Humulus lupulus
humlu_HL.SW.v1.0.G013555.1	species_not_in_PLAZA		Other	Other	yes	valerophenone synthase	PVS	predicted	99	96	0	380	scaffold_127366				Plantae	Tracheobionta	Magnoliophyta	Magnoliopsida	Eudicots	Eurosids I	Rosales	Cannabaceae	Humulus	Humulus lupulus
humlu_HL.SW.v1.0.G013556.1	species_not_in_PLAZA		Other	Other	yes	chalcone synthase	CHS	predicted	99	100	0	395	scaffold_127366	enzymatic_assay	unknown (CHS4)	Novak et al. (2006)	Plantae	Tracheobionta	Magnoliophyta	Magnoliopsida	Eudicots	Eurosids I	Rosales	Cannabaceae	Humulus	Humulus lupulus
humlu_HL.SW.v1.0.G014564.1	species_not_in_PLAZA		Other	Other	yes	Polyketide synthase, type III [Trema orientale]	PKS	predicted	99	88	0	394	scaffold_150076				Plantae	Tracheobionta	Magnoliophyta	Magnoliopsida	Eudicots	Eurosids I	Rosales	Cannabaceae	Humulus	Humulus lupulus
humlu_HL.SW.v1.0.G015093.1	species_not_in_PLAZA		Other	Other	yes	polyketide synthase [Aquilaria crassna]	PKS	predicted	99	70	0	381	scaffold_140992				Plantae	Tracheobionta	Magnoliophyta	Magnoliopsida	Eudicots	Eurosids I	Rosales	Cannabaceae	Humulus	Humulus lupulus
humlu_HL.SW.v1.0.G015905.1	species_not_in_PLAZA		R-2-X	nd		type III polyketide synthase A [Beta vulgaris subsp. vulgaris]	PKSA	predicted	88	67	3e-16	60	scaffold_94590				Plantae	Tracheobionta	Magnoliophyta	Magnoliopsida	Eudicots	Eurosids I	Rosales	Cannabaceae	Humulus	Humulus lupulus
humlu_HL.SW.v1.0.G018259.1	species_not_in_PLAZA		Other	Other	yes	polyketide synthase [Aquilaria crassna]	PKS	predicted	99	67	0	416	scaffold_104780				Plantae	Tracheobionta	Magnoliophyta	Magnoliopsida	Eudicots	Eurosids I	Rosales	Cannabaceae	Humulus	Humulus lupulus
humlu_HL.SW.v1.0.G018947.1	species_not_in_PLAZA		R-4-C	R-4-C	yes	naringenin-chalcone synthase	CHS	predicted	99	100	0	389	scaffold_77682	enzymatic_assay, mutant	VPS/prenylflavonoid synthase (CHS_H1)	Novak et al. (2006), Matousek et al. (2006)	Plantae	Tracheobionta	Magnoliophyta	Magnoliopsida	Eudicots	Eurosids I	Rosales	Cannabaceae	Humulus	Humulus lupulus
humlu_HL.SW.v1.0.G029357.1	species_not_in_PLAZA		Other	Other	yes	chalcone synthase	CHS	predicted	96	59	8e-104	271	scaffold_83859				Plantae	Tracheobionta	Magnoliophyta	Magnoliopsida	Eudicots	Eurosids I	Rosales	Cannabaceae	Humulus	Humulus lupulus
humlu_HL.SW.v1.0.G038363.1	species_not_in_PLAZA		Other	Other		chalcone synthase 1-like [Ziziphus jujuba]	CHS	predicted	98	67	0	761	scaffold_69960				Plantae	Tracheobionta	Magnoliophyta	Magnoliopsida	Eudicots	Eurosids I	Rosales	Cannabaceae	Humulus	Humulus lupulus
humlu_HL.SW.v1.0.G041111.1	species_not_in_PLAZA		Other	Other	yes	chalcone synthase	CHS	predicted	99	83	0	380	scaffold_104779				Plantae	Tracheobionta	Magnoliophyta	Magnoliopsida	Eudicots	Eurosids I	Rosales	Cannabaceae	Humulus	Humulus lupulus
humlu_HL.SW.v1.0.G041112.1	species_not_in_PLAZA		Other	nd		chalcone synthase	CHS	predicted	95	81	6e-93	160	scaffold_104779				Plantae	Tracheobionta	Magnoliophyta	Magnoliopsida	Eudicots	Eurosids I	Rosales	Cannabaceae	Humulus	Humulus lupulus
humlu_HL.SW.v1.0.G041113.1	species_not_in_PLAZA		Other	Other	yes	chalcone synthase	CHS	predicted	70	88	8e-107	250	scaffold_104779				Plantae	Tracheobionta	Magnoliophyta	Magnoliopsida	Eudicots	Eurosids I	Rosales	Cannabaceae	Humulus	Humulus lupulus
humlu_HL.SW.v1.0.G042107.1	species_not_in_PLAZA		Other	Other	yes	Polyketide synthase, type III [Trema orientale]	PKS	predicted	99	91	0	386	scaffold_227798				Plantae	Tracheobionta	Magnoliophyta	Magnoliopsida	Eudicots	Eurosids I	Rosales	Cannabaceae	Humulus	Humulus lupulus
humlu_HL.SW.v1.0.G044662.1	species_not_in_PLAZA		Other	Other	yes	chalcone synthase	CHS	predicted	99	98	0	310	scaffold_106228				Plantae	Tracheobionta	Magnoliophyta	Magnoliopsida	Eudicots	Eurosids I	Rosales	Cannabaceae	Humulus	Humulus lupulus
Hupse_ABI94386	species_not_in_PLAZA		Other	Other	yes	chalcone synthase-like polyketide synthase	CHS	validated	100	100	0	399	-				Plantae	Tracheobionta	Lycopodiophyta	Lycopodiopsida			Lycopodiales	Lycopodiaceae	Huperzia	Huperzia serrata
Hydma_AAN76184	species_not_in_PLAZA		R-4-C	R-4-C	yes	chalcone synthase	CHS	validated	100	100	0	389	-	enzymatic_assay	CHS	Eckermann et al. (2003)	Plantae	Tracheobionta	Magnoliophyta	Magnoliopsida	Eudicots	Asterids	Cornales	Hydrangeaceae	Hydrangea	Hydrangea macrophylla
Hydma_AF456446	species_not_in_PLAZA		R-4-A	R-4-A	yes	stilbenecarboxylate synthase	SCS	validated	100	100	0	399	-	enzymatic_assay	STS (STS1b)	Eckermann et al. (2003)	Plantae	Tracheobionta	Magnoliophyta	Magnoliopsida	Eudicots	Asterids	Cornales	Hydrangeaceae	Hydrangea	Hydrangea macrophylla
Hydma_BAA32732	species_not_in_PLAZA		R-4-C	R-4-C	yes	chalcone synthase	CHS	validated	100	100	0	389	-	enzymatic_assay	CHS	Akiyama et al. (1999)	Plantae	Tracheobionta	Magnoliophyta	Magnoliopsida	Eudicots	Asterids	Cornales	Hydrangeaceae	Hydrangea	Hydrangea macrophylla
Hydma_BAA32733	species_not_in_PLAZA		R-4-A	R-4-A	yes	coumaroyl triacetic acid synthase [Hydrangea macrophylla]	CTS	validated	100	100	0	399	-	enzymatic_assay	STS	Akiyama et al. (1999)	Plantae	Tracheobionta	Magnoliophyta	Magnoliopsida	Eudicots	Asterids	Cornales	Hydrangeaceae	Hydrangea	Hydrangea macrophylla
Hypan_AAL79808	species_not_in_PLAZA		R-4-C	R-4-C	yes	Benzophenone synthase	BPS	validated	100	100	0	395	-	enzymatic_assay	BPS	Liu et al. (2003)	Plantae	Tracheobionta	Magnoliophyta	Magnoliopsida	Eudicots	Eurosids I	Malpighiales	Hypericaceae	Hypericum	Hypericum androsaemum
Hypan_AF315345	species_not_in_PLAZA		R-4-C	R-4-C	yes	chalcone synthase	CHS	validated	100	100	0	390	-	enzymatic_assay	CHS	Liu et al. (2003)	Plantae	Tracheobionta	Magnoliophyta	Magnoliopsida	Eudicots	Eurosids I	Malpighiales	Hypericaceae	Hypericum	Hypericum androsaemum
Hypan_JAW07347	species_not_in_PLAZA		Other	Other		chalcone synthase [Populus trichocarpa]	CHS	predicted	98	91	2e-156	237	-				Plantae	Tracheobionta	Magnoliophyta	Magnoliopsida	Eudicots	Eurosids I	Malpighiales	Hypericaceae	Hypericum	Hypericum androsaemum
Hyppe_ABP49616	species_not_in_PLAZA		R-4-C	R-4-C	yes	Benzophenone synthase	BPS	validated	100	100	0	395	-				Plantae	Tracheobionta	Magnoliophyta	Magnoliopsida	Eudicots	Eurosids I	Malpighiales	Hypericaceae	Hypericum	Hypericum perforatum
Hyppe_ABP98922	species_not_in_PLAZA		Other	Other	yes	polyketide synthase	PKS	validated	100	100	0	386	-				Plantae	Tracheobionta	Magnoliophyta	Magnoliopsida	Eudicots	Eurosids I	Malpighiales	Hypericaceae	Hypericum	Hypericum perforatum
Hyppe_ABP98923	species_not_in_PLAZA		Other	Other	yes	polyketide synthase	PKS	validated	100	100	0	393	-	enzymatic_assay	OS (oktaketide synthase)	Karppinen et al. (2008)	Plantae	Tracheobionta	Magnoliophyta	Magnoliopsida	Eudicots	Eurosids I	Malpighiales	Hypericaceae	Hypericum	Hypericum perforatum
Hyppe_AEE69028	species_not_in_PLAZA		Other	Other	yes	polyketide synthase	PKS	validated	100	100	0	386	-				Plantae	Tracheobionta	Magnoliophyta	Magnoliopsida	Eudicots	Eurosids I	Malpighiales	Hypericaceae	Hypericum	Hypericum perforatum
Hyppe_AF461105	species_not_in_PLAZA		R-4-C	R-4-C	yes	chalcone synthase	CHS	validated	100	100	0	389	-				Plantae	Tracheobionta	Magnoliophyta	Magnoliopsida	Eudicots	Eurosids I	Malpighiales	Hypericaceae	Hypericum	Hypericum perforatum
Hyppe_AFN26935	species_not_in_PLAZA		Other	Other	yes	polyketide synthase	PKS	predicted	100	100	0	386	-				Plantae	Tracheobionta	Magnoliophyta	Magnoliopsida	Eudicots	Eurosids I	Malpighiales	Hypericaceae	Hypericum	Hypericum perforatum
Hyppe_AOO85389	species_not_in_PLAZA		R-4-C	R-4-C	yes	polyketide synthase	PKS	validated	100	100	0	389	-				Plantae	Tracheobionta	Magnoliophyta	Magnoliopsida	Eudicots	Eurosids I	Malpighiales	Hypericaceae	Hypericum	Hypericum perforatum
Hyppe_ASV64864	species_not_in_PLAZA		R-4-C	R-4-C	yes	benzophenone synthase	BPS	validated	100	100	0	395	-				Plantae	Tracheobionta	Magnoliophyta	Magnoliopsida	Eudicots	Eurosids I	Malpighiales	Hypericaceae	Hypericum	Hypericum perforatum
Hyppe_JAW07190	species_not_in_PLAZA		Other	Other	yes	polyketide synthase	PKS	validated	100	99	0	386	-				Plantae	Tracheobionta	Magnoliophyta	Magnoliopsida	Eudicots	Eurosids I	Malpighiales	Hypericaceae	Hypericum	Hypericum perforatum
Hyppe_JAW07403	species_not_in_PLAZA		Other	Other	yes	polyketide synthase	PKS	validated	100	99	0	386	-				Plantae	Tracheobionta	Magnoliophyta	Magnoliopsida	Eudicots	Eurosids I	Malpighiales	Hypericaceae	Hypericum	Hypericum perforatum
Hypsa_AFU52908	species_not_in_PLAZA		R-4-C	R-4-C	yes	Benzophenone synthase	BPS	validated	100	100	0	395	-	enzymatic_assay	BPS	Huang et al. (2012)	Plantae	Tracheobionta	Magnoliophyta	Magnoliopsida	Eudicots	Eurosids I	Malpighiales	Hypericaceae	Hypericum	Hypericum sampsonii
Hypsa_AFU52909	species_not_in_PLAZA		R-4-C	R-4-C	yes	chalcone synthase	CHS	validated	100	100	0	390	-	enzymatic_assay	CHS	Huang et al. (2012)	Plantae	Tracheobionta	Magnoliophyta	Magnoliopsida	Eudicots	Eurosids I	Malpighiales	Hypericaceae	Hypericum	Hypericum sampsonii
Hypto_JAW07371	species_not_in_PLAZA		Other	Other	yes	polyketide synthase [Hypericum perforatum]	PKS	validated	100	97	0	386	-				Plantae	Tracheobionta	Magnoliophyta	Magnoliopsida	Eudicots	Eurosids I	Malpighiales	Hypericaceae	Hypericum	Hypericum tomentosum
Hypto_JAW07372	species_not_in_PLAZA		Other	Other	yes	polyketide synthase [Hypericum perforatum]	PKS	validated	100	99	0	375	-				Plantae	Tracheobionta	Magnoliophyta	Magnoliopsida	Eudicots	Eurosids I	Malpighiales	Hypericaceae	Hypericum	Hypericum tomentosum
iponi_XP_019160978.1	species_not_in_PLAZA		Other	Other	yes	type III polyketide synthase A-like [Ipomoea nil]	PKSA	predicted	100	100	0	411	NW_017619219.1				Plantae	Tracheobionta	Magnoliophyta	Magnoliopsida	Eudicots	Asterids	Solanales	Convolvulaceae	Ipomeae	Ipomoea nil
iponi_XP_019165608.1	species_not_in_PLAZA		R-4-C	R-4-C	yes	chalcone synthase E [Ipomoea nil]	CHS	predicted	100	100	0	389	NW_017619354.1				Plantae	Tracheobionta	Magnoliophyta	Magnoliopsida	Eudicots	Asterids	Solanales	Convolvulaceae	Ipomeae	Ipomoea nil
iponi_XP_019169332.1	species_not_in_PLAZA		Other	Other	yes	type III polyketide synthase B [Ipomoea nil]	PKSB	predicted	100	100	0	390	NW_017619497.1				Plantae	Tracheobionta	Magnoliophyta	Magnoliopsida	Eudicots	Asterids	Solanales	Convolvulaceae	Ipomeae	Ipomoea nil
iponi_XP_019181556.1	species_not_in_PLAZA		R-4-C	R-4-C	yes	chalcone synthase D [Ipomoea nil]	CHS	predicted	100	100	0	388	NW_017617134.1				Plantae	Tracheobionta	Magnoliophyta	Magnoliopsida	Eudicots	Asterids	Solanales	Convolvulaceae	Ipomeae	Ipomoea nil
iponi_XP_019195500.1	species_not_in_PLAZA		Other	Other	yes	chalcone synthase B isoform X2 [Ipomoea nil]	CHS	predicted	100	100	0	396	NW_017617937.1				Plantae	Tracheobionta	Magnoliophyta	Magnoliopsida	Eudicots	Asterids	Solanales	Convolvulaceae	Ipomeae	Ipomoea nil
iponi_XP_019195502.1	species_not_in_PLAZA		Other	Other	yes	chalcone synthase A [Ipomoea nil]	CHS	predicted	100	100	0	393	NW_017617937.1				Plantae	Tracheobionta	Magnoliophyta	Magnoliopsida	Eudicots	Asterids	Solanales	Convolvulaceae	Ipomeae	Ipomoea nil
iponi_XP_019195503.1	species_not_in_PLAZA		Other	Other	yes	chalcone synthase A-like [Ipomoea nil]	CHS	predicted	100	100	0	377	NW_017617937.1				Plantae	Tracheobionta	Magnoliophyta	Magnoliopsida	Eudicots	Asterids	Solanales	Convolvulaceae	Ipomeae	Ipomoea nil
jatcu_JCDBP05884	species_not_in_PLAZA		R-4-C	R-4-C	yes	chalcone synthase 3	CHS	predicted	100	100	0	391	NW_012124172.1				Plantae	Tracheobionta	Magnoliophyta	Magnoliopsida	Eudicots	Eurosids I	Malpighiales	Euphorbiaceae	Jatropha	Jatropha curcas
jatcu_JCDBP16050	species_not_in_PLAZA		Other	Other	yes	chalcone synthase 2	CHS	predicted	100	96	0	372	NW_012124425.1				Plantae	Tracheobionta	Magnoliophyta	Magnoliopsida	Eudicots	Eurosids I	Malpighiales	Euphorbiaceae	Jatropha	Jatropha curcas
jatcu_JCDBP21078	species_not_in_PLAZA		Other	Other		pentatricopeptide repeat-containing protein At1g02060, chloroplastic	unknown	predicted	100	96	0	1162	NW_012124637.1				Plantae	Tracheobionta	Magnoliophyta	Magnoliopsida	Eudicots	Eurosids I	Malpighiales	Euphorbiaceae	Jatropha	Jatropha curcas
jatcu_JCDBP21662	species_not_in_PLAZA		Other	Other	yes	type III polyketide synthase B	PKSB	predicted	100	100	0	391	NW_012124668.1				Plantae	Tracheobionta	Magnoliophyta	Magnoliopsida	Eudicots	Eurosids I	Malpighiales	Euphorbiaceae	Jatropha	Jatropha curcas
jatcu_JCDBP29326	species_not_in_PLAZA		R-4-C	R-4-C	yes	chalcone synthase 1	CHS	predicted	100	100	0	389	NW_012126103.1				Plantae	Tracheobionta	Magnoliophyta	Magnoliopsida	Eudicots	Eurosids I	Malpighiales	Euphorbiaceae	Jatropha	Jatropha curcas
jugre_Jure_02853.t1	species_not_in_PLAZA		Other	Other	yes	chalcone synthase-like	CHS	predicted	100	100	0	395	jcf7180001218119				Plantae	Tracheobionta	Magnoliophyta	Magnoliopsida	Eudicots	Eurosids I	Fagales	Juglandaceae	Juglans	Juglans regia
jugre_Jure_02854.t1	species_not_in_PLAZA		Other	Other	yes	chalcone synthase-like	CHS	predicted	97	62	4e-152	315	jcf7180001218119				Plantae	Tracheobionta	Magnoliophyta	Magnoliopsida	Eudicots	Eurosids I	Fagales	Juglandaceae	Juglans	Juglans regia
jugre_Jure_07075.t1	species_not_in_PLAZA		Other	Other	yes	type III polyketide synthase B-like	PKSB	predicted	100	100	0	393	jcf7180001221214				Plantae	Tracheobionta	Magnoliophyta	Magnoliopsida	Eudicots	Eurosids I	Fagales	Juglandaceae	Juglans	Juglans regia
jugre_Jure_08348.t1	species_not_in_PLAZA		R-4-C	R-4-C	yes	chalcone synthase 1	CHS	predicted	100	100	0	389	jcf7180001221446	no	CHS2	Claudot et al. (1999)	Plantae	Tracheobionta	Magnoliophyta	Magnoliopsida	Eudicots	Eurosids I	Fagales	Juglandaceae	Juglans	Juglans regia
jugre_Jure_11324.t1	species_not_in_PLAZA		R-4-C	R-4-C	yes	chalcone synthase 2	CHS	predicted	100	100	0	389	jcf7180001222105				Plantae	Tracheobionta	Magnoliophyta	Magnoliopsida	Eudicots	Eurosids I	Fagales	Juglandaceae	Juglans	Juglans regia
jugre_Jure_17011.t1	species_not_in_PLAZA		R-4-C	R-4-C	yes	chalcone synthase 1-like	CHS	predicted	100	100	0	389	jcf7180001222230	no	CHS1	Claudot et al. (1999)	Plantae	Tracheobionta	Magnoliophyta	Magnoliopsida	Eudicots	Eurosids I	Fagales	Juglandaceae	Juglans	Juglans regia
jugre_Jure_22463.t1	species_not_in_PLAZA		Other	Other	yes	type III polyketide synthase B	PKSB	predicted	100	100	0	392	super407				Plantae	Tracheobionta	Magnoliophyta	Magnoliopsida	Eudicots	Eurosids I	Fagales	Juglandaceae	Juglans	Juglans regia
jugre_Jure_23209.t1	species_not_in_PLAZA		Other	Other	yes	chalcone synthase-like	CHS	predicted	100	100	0	394	super778				Plantae	Tracheobionta	Magnoliophyta	Magnoliopsida	Eudicots	Eurosids I	Fagales	Juglandaceae	Juglans	Juglans regia
jugre_Jure_26406.t1	species_not_in_PLAZA		Other	Other	yes	chalcone synthase-like	CHS	predicted	100	100	0	393	super1019				Plantae	Tracheobionta	Magnoliophyta	Magnoliopsida	Eudicots	Eurosids I	Fagales	Juglandaceae	Juglans	Juglans regia
jugre_Jure_26407.t1	species_not_in_PLAZA		Other	Other	yes	chalcone synthase-like	CHS	predicted	100	100	0	319	super1019				Plantae	Tracheobionta	Magnoliophyta	Magnoliopsida	Eudicots	Eurosids I	Fagales	Juglandaceae	Juglans	Juglans regia
jugre_Jure_30390.t1	species_not_in_PLAZA		Other	Other	yes	chalcone synthase-like	CHS	predicted	100	99	0	319	jcf7180001216176				Plantae	Tracheobionta	Magnoliophyta	Magnoliopsida	Eudicots	Eurosids I	Fagales	Juglandaceae	Juglans	Juglans regia
jugre_Jure_30391.t1	species_not_in_PLAZA		Other	nd		chalcone synthase-like	CHS	predicted	100	99	4e-82	133	jcf7180001216176				Plantae	Tracheobionta	Magnoliophyta	Magnoliopsida	Eudicots	Eurosids I	Fagales	Juglandaceae	Juglans	Juglans regia
kalfe_Kaladp0024s0996.1.p	species_not_in_PLAZA		Other	Other	yes	type III polyketide synthase B isoform X1 [Populus trichocarpa]	PKSB	predicted	99	83	0	392	Scaffold_24				Plantae	Tracheobionta	Magnoliophyta	Magnoliopsida	Eudicots	Core eudicots	Saxifragales	Crassulaceae	Kalanchoe	Kalanchoe fedtschenkoi
kalfe_Kaladp0058s0283.1.p	species_not_in_PLAZA		Other	Other	yes	chalcone synthase 2 [Ruta graveolens]	CHS	validated	98	65	3e-180	394	Scaffold_58				Plantae	Tracheobionta	Magnoliophyta	Magnoliopsida	Eudicots	Core eudicots	Saxifragales	Crassulaceae	Kalanchoe	Kalanchoe fedtschenkoi
kalfe_Kaladp0058s0285.1.p	species_not_in_PLAZA		Other	Other	yes	chalcone synthase [Microcos paniculata]	CHS	validated	98	67	1e-172	360	Scaffold_58				Plantae	Tracheobionta	Magnoliophyta	Magnoliopsida	Eudicots	Core eudicots	Saxifragales	Crassulaceae	Kalanchoe	Kalanchoe fedtschenkoi
kalfe_Kaladp0080s0039.1.p	species_not_in_PLAZA		R-4-C	R-4-C	yes	chalcone synthase [Vitis rotundifolia]	CHS	validated	99	91	0	390	Scaffold_80				Plantae	Tracheobionta	Magnoliophyta	Magnoliopsida	Eudicots	Core eudicots	Saxifragales	Crassulaceae	Kalanchoe	Kalanchoe fedtschenkoi
kalfe_Kaladp0081s0076.1.p	species_not_in_PLAZA		R-4-C	R-4-C	yes	chalcone synthase 1 [Mangifera indica]	CHS	validated	99	93	0	389	Scaffold_81				Plantae	Tracheobionta	Magnoliophyta	Magnoliopsida	Eudicots	Core eudicots	Saxifragales	Crassulaceae	Kalanchoe	Kalanchoe fedtschenkoi
kalfe_Kaladp0081s0077.1.p	species_not_in_PLAZA		Other	Other	yes	chalcone synthases-1 [Mangifera indica]	CHS	validated	99	74	0	391	Scaffold_81				Plantae	Tracheobionta	Magnoliophyta	Magnoliopsida	Eudicots	Core eudicots	Saxifragales	Crassulaceae	Kalanchoe	Kalanchoe fedtschenkoi
kalfe_Kaladp0081s0078.1.p	species_not_in_PLAZA		Other	Other	yes	chalcone synthase [Camellia fraterna]	CHS	validated	77	95	1e-154	294	Scaffold_81				Plantae	Tracheobionta	Magnoliophyta	Magnoliopsida	Eudicots	Core eudicots	Saxifragales	Crassulaceae	Kalanchoe	Kalanchoe fedtschenkoi
kalfe_Kaladp0081s0079.1.p	species_not_in_PLAZA		nd	nd		chalcone synthase [Trifolium pratense], fragment	CHS	predicted	96	88	4e-25	53	Scaffold_81				Plantae	Tracheobionta	Magnoliophyta	Magnoliopsida	Eudicots	Core eudicots	Saxifragales	Crassulaceae	Kalanchoe	Kalanchoe fedtschenkoi
kalfe_Kaladp0102s0065.1.p	species_not_in_PLAZA		R-4-C	R-4-C	yes	chalcone synthase 1-like [Ziziphus jujuba]	CHS	predicted	99	88	0	389	Scaffold_102				Plantae	Tracheobionta	Magnoliophyta	Magnoliopsida	Eudicots	Core eudicots	Saxifragales	Crassulaceae	Kalanchoe	Kalanchoe fedtschenkoi
kalfe_Kaladp0472s0015.1.p	species_not_in_PLAZA		Other	Other		chalcone synthase [Camellia fraterna]	CHS	validated	98	95	0	232	Scaffold_472				Plantae	Tracheobionta	Magnoliophyta	Magnoliopsida	Eudicots	Core eudicots	Saxifragales	Crassulaceae	Kalanchoe	Kalanchoe fedtschenkoi
kalfe_Kaladp1036s0004.1.p	species_not_in_PLAZA		nd	nd		chalcone synthase [Epimedium sagittatum]	CHS	predicted	94	92	1e-151	91	Scaffold_1036				Plantae	Tracheobionta	Magnoliophyta	Magnoliopsida	Eudicots	Core eudicots	Saxifragales	Crassulaceae	Kalanchoe	Kalanchoe fedtschenkoi
kalfe_Kaladp1145s0001.1.p	species_not_in_PLAZA		Other	Other	yes	pentatricopeptide repeat-containing protein At1g02060, chloroplastic [Quercus suber]	unknown	predicted	99	81	0	391	Scaffold_1145				Plantae	Tracheobionta	Magnoliophyta	Magnoliopsida	Eudicots	Core eudicots	Saxifragales	Crassulaceae	Kalanchoe	Kalanchoe fedtschenkoi
kalfe_Kaladp1310s0006.1.p	species_not_in_PLAZA		R-4-C	R-4-C	yes	chalcone synthase [Vitis rotundifolia]	CHS	validated	99	87	0	390	Scaffold_1310				Plantae	Tracheobionta	Magnoliophyta	Magnoliopsida	Eudicots	Core eudicots	Saxifragales	Crassulaceae	Kalanchoe	Kalanchoe fedtschenkoi
kalfe_Kaladp1310s0007.1.p	species_not_in_PLAZA		R-4-C	R-4-C	yes	chalcone synthase [Vitis rotundifolia]	CHS	validated	99	87	0	390	Scaffold_1310				Plantae	Tracheobionta	Magnoliophyta	Magnoliopsida	Eudicots	Core eudicots	Saxifragales	Crassulaceae	Kalanchoe	Kalanchoe fedtschenkoi
leepe_LPERR04G00110.1	species_not_in_PLAZA		Other	Other	yes	chalcone synthase isoform X1 [Oryza sativa Japonica Group]	CHS	predicted	98	77.25	0	403	4				Plantae	Tracheobionta	Magnoliophyta	Liliopsida	Monocots	Commelinids	Poales	Poaceae	Leersia	Leersia perrieri
leepe_LPERR04G02540.1	species_not_in_PLAZA		Other	Other	yes	chalcone synthase isoform X2 [Oryza sativa Japonica Group]	CHS	predicted	97	53.4	6e-90	247	4				Plantae	Tracheobionta	Magnoliophyta	Liliopsida	Monocots	Commelinids	Poales	Poaceae	Leersia	Leersia perrieri
leepe_LPERR04G02550.1	species_not_in_PLAZA		R-4-C	R-4-C	yes	chalcone synthase isoform X2 [Oryza sativa Japonica Group]	CHS	predicted	24	76.67	5e-18	227	4				Plantae	Tracheobionta	Magnoliophyta	Liliopsida	Monocots	Commelinids	Poales	Poaceae	Leersia	Leersia perrieri
leepe_LPERR06G16750.1	species_not_in_PLAZA		Other	Other	yes	3-ketoacyl-CoA synthase 11 [Oryza sativa Japonica Group]	KS	predicted	100	96.16	0	391	6				Plantae	Tracheobionta	Magnoliophyta	Liliopsida	Monocots	Commelinids	Poales	Poaceae	Leersia	Leersia perrieri
leepe_LPERR07G09570.1	species_not_in_PLAZA		Other	Other	yes	type III polyketide synthase B [Oryza brachyantha]	PKSB	predicted	100	91.38	0	403	7				Plantae	Tracheobionta	Magnoliophyta	Liliopsida	Monocots	Commelinids	Poales	Poaceae	Leersia	Leersia perrieri
leepe_LPERR07G12910.1	species_not_in_PLAZA		Other	Other	yes	bisdemethoxycurcumin synthase-like [Oryza brachyantha]	BCS	predicted	100	87.84	0	403	7				Plantae	Tracheobionta	Magnoliophyta	Liliopsida	Monocots	Commelinids	Poales	Poaceae	Leersia	Leersia perrieri
leepe_LPERR07G12920.1	species_not_in_PLAZA		R-2-X	R-2-X	yes	bisdemethoxycurcumin synthase-like [Panicum hallii]	BCS	predicted	99	74.88	0	406	7				Plantae	Tracheobionta	Magnoliophyta	Liliopsida	Monocots	Commelinids	Poales	Poaceae	Leersia	Leersia perrieri
leepe_LPERR07G14210.1	species_not_in_PLAZA		Other	Other	yes	bisdemethoxycurcumin synthase-like [Oryza sativa Japonica Group]	BCS	predicted	97	80.88	0	397	7				Plantae	Tracheobionta	Magnoliophyta	Liliopsida	Monocots	Commelinids	Poales	Poaceae	Leersia	Leersia perrieri
leepe_LPERR07G14230.1	species_not_in_PLAZA		Other	Other	yes	bisdemethoxycurcumin synthase-like [Panicum miliaceum]	BCS	predicted	95	65.09	0	437	7				Plantae	Tracheobionta	Magnoliophyta	Liliopsida	Monocots	Commelinids	Poales	Poaceae	Leersia	Leersia perrieri
leepe_LPERR07G14240.1	species_not_in_PLAZA		Other	Other	yes	bisdemethoxycurcumin synthase-like [Oryza sativa Japonica Group]	BCS	predicted	100	83.46	0	395	7				Plantae	Tracheobionta	Magnoliophyta	Liliopsida	Monocots	Commelinids	Poales	Poaceae	Leersia	Leersia perrieri
leepe_LPERR10G02370.1	species_not_in_PLAZA		Other	Other	yes	bisdemethoxycurcumin synthase-like [Oryza sativa Japonica Group]	BCS	predicted	100	75.93	0	403	10				Plantae	Tracheobionta	Magnoliophyta	Liliopsida	Monocots	Commelinids	Poales	Poaceae	Leersia	Leersia perrieri
leepe_LPERR10G02420.1	species_not_in_PLAZA		Other	Other	yes	bisdemethoxycurcumin synthase-like [Oryza sativa Japonica Group]	BCS	predicted	100	77.56	0	401	10				Plantae	Tracheobionta	Magnoliophyta	Liliopsida	Monocots	Commelinids	Poales	Poaceae	Leersia	Leersia perrieri
leepe_LPERR10G10210.1	species_not_in_PLAZA		Other	Other	yes	type III polyketide synthase A [Oryza sativa Japonica Group]	PKSA	predicted	100	95.89	0	388	10				Plantae	Tracheobionta	Magnoliophyta	Liliopsida	Monocots	Commelinids	Poales	Poaceae	Leersia	Leersia perrieri
leepe_LPERR11G12250.1	species_not_in_PLAZA		Other	Other	yes	bisdemethoxycurcumin synthase [Setaria italica]	BCS	predicted	89	61.11	8e-152	449	11				Plantae	Tracheobionta	Magnoliophyta	Liliopsida	Monocots	Commelinids	Poales	Poaceae	Leersia	Leersia perrieri
leepe_LPERR11G12260.1	species_not_in_PLAZA		Other	Other	yes	bisdemethoxycurcumin synthase-like [Oryza sativa Japonica Group]	BCS	predicted	90	72.97	2e-179	447	11				Plantae	Tracheobionta	Magnoliophyta	Liliopsida	Monocots	Commelinids	Poales	Poaceae	Leersia	Leersia perrieri
leepe_LPERR11G12270.1	species_not_in_PLAZA		Other	Other	yes	bisdemethoxycurcumin synthase-like [Oryza brachyantha]	BCS	predicted	95	74.87	7e-180	387	11				Plantae	Tracheobionta	Magnoliophyta	Liliopsida	Monocots	Commelinids	Poales	Poaceae	Leersia	Leersia perrieri
leepe_LPERR11G12290.1	species_not_in_PLAZA		nd	nd		bisdemethoxycurcumin synthase-like [Panicum miliaceum]	BCS	predicted	81	60	2e-10	61	11				Plantae	Tracheobionta	Magnoliophyta	Liliopsida	Monocots	Commelinids	Poales	Poaceae	Leersia	Leersia perrieri
leepe_LPERR11G12300.1	species_not_in_PLAZA		Other	Other	yes	bisdemethoxycurcumin synthase-like [Oryza sativa Japonica Group]	BCS	predicted	94	65.33	4e-131	355	11				Plantae	Tracheobionta	Magnoliophyta	Liliopsida	Monocots	Commelinids	Poales	Poaceae	Leersia	Leersia perrieri
leepe_LPERR11G12310.1	species_not_in_PLAZA		Other	Other	yes	bisdemethoxycurcumin synthase-like isoform X2 [Panicum hallii]	BCS	predicted	92	62.43	4e-150	385	11				Plantae	Tracheobionta	Magnoliophyta	Liliopsida	Monocots	Commelinids	Poales	Poaceae	Leersia	Leersia perrieri
leepe_LPERR11G12330.1	species_not_in_PLAZA		Other	Other	yes	bisdemethoxycurcumin synthase-like [Oryza brachyantha]	BCS	predicted	95	78.19	0	392	11				Plantae	Tracheobionta	Magnoliophyta	Liliopsida	Monocots	Commelinids	Poales	Poaceae	Leersia	Leersia perrieri
leepe_LPERR11G12340.1	species_not_in_PLAZA		R-4-C	R-4-C	yes	chalcone synthase 1 [Oryza sativa Japonica Group]	CHS	predicted	100	97.24	0	398	11				Plantae	Tracheobionta	Magnoliophyta	Liliopsida	Monocots	Commelinids	Poales	Poaceae	Leersia	Leersia perrieri
leepe_LPERR12G09560.1	species_not_in_PLAZA		Other	Other	yes	bisdemethoxycurcumin synthase-like [Oryza sativa Japonica Group]	BCS	predicted	100	76.05	4e-123	233	12				Plantae	Tracheobionta	Magnoliophyta	Liliopsida	Monocots	Commelinids	Poales	Poaceae	Leersia	Leersia perrieri
Lepap_ACN41942	species_not_in_PLAZA		R-4-C	R-4-C	yes	chalcone synthase	CHS	predicted	100	100	0	388	-				Plantae	Tracheobionta	Magnoliophyta	Magnoliopsida	Eudicots	Eurosids II	Brassicales	Brassicaceae	Lepidium	Lepidium apetalum
Lepap_ACN41943	species_not_in_PLAZA		R-4-C	R-4-C	yes	chalcone synthase	CHS	predicted	100	100	0	388	-				Plantae	Tracheobionta	Magnoliophyta	Magnoliopsida	Eudicots	Eurosids II	Brassicales	Brassicaceae	Lepidium	Lepidium apetalum
Lepap_ACN41944	species_not_in_PLAZA		R-4-C	R-4-C	yes	chalcone synthase	CHS	predicted	100	100	0	388	-				Plantae	Tracheobionta	Magnoliophyta	Magnoliopsida	Eudicots	Eurosids II	Brassicales	Brassicaceae	Lepidium	Lepidium apetalum
Lepap_ACN41945	species_not_in_PLAZA		R-4-C	R-4-C	yes	chalcone synthase	CHS	predicted	100	100	0	388	-				Plantae	Tracheobionta	Magnoliophyta	Magnoliopsida	Eudicots	Eurosids II	Brassicales	Brassicaceae	Lepidium	Lepidium apetalum
Lepap_ADN93219	species_not_in_PLAZA		R-4-C	R-4-C	yes	chalcone synthase	CHS	predicted	100	100	0	376	-				Plantae	Tracheobionta	Magnoliophyta	Magnoliopsida	Eudicots	Eurosids II	Brassicales	Brassicaceae	Lepidium	Lepidium apetalum
Lepap_ARA73612	species_not_in_PLAZA		R-4-C	R-4-C	yes	chalcone synthase	CHS	validated	100	100	0	395	-				Plantae	Tracheobionta	Magnoliophyta	Magnoliopsida	Eudicots	Eurosids II	Brassicales	Brassicaceae	Lepidium	Lepidium apetalum
Lepca_AF144534	species_not_in_PLAZA		R-4-C	R-4-C	yes	chalcone synthase	CHS	predicted	100	100	0	396	-				Plantae	Tracheobionta	Magnoliophyta	Magnoliopsida	Eudicots	Eurosids II	Brassicales	Brassicaceae	Lepidium	Lepidium campestre
Lepca_CDU45700	species_not_in_PLAZA		R-4-C	R-4-C	yes	chalcone synthase	CHS	validated	100	100	0	394	-				Plantae	Tracheobionta	Magnoliophyta	Magnoliopsida	Eudicots	Eurosids II	Brassicales	Brassicaceae	Lepidium	Lepidium campestre
Lepca_CDU45708	species_not_in_PLAZA		R-4-C	R-4-C	yes	chalcone synthase	CHS	validated	100	100	0	395	-				Plantae	Tracheobionta	Magnoliophyta	Magnoliopsida	Eudicots	Eurosids II	Brassicales	Brassicaceae	Lepidium	Lepidium campestre
Lepca_CDU45712	species_not_in_PLAZA		R-4-C	R-4-C	yes	chalcone synthase	CHS	predicted	100	100	0	394	-				Plantae	Tracheobionta	Magnoliophyta	Magnoliopsida	Eudicots	Eurosids II	Brassicales	Brassicaceae	Lepidium	Lepidium campestre
Lepdr_ADN93216	species_not_in_PLAZA		R-4-C	R-4-C	yes	chalcone synthase	CHS	validated	100	100	0	376	-				Plantae	Tracheobionta	Magnoliophyta	Magnoliopsida	Eudicots	Eurosids II	Brassicales	Brassicaceae	Lepidium	Lepidium draba
Lepdr_CDU45717	species_not_in_PLAZA		R-4-C	R-4-C	yes	chalcone synthase	CHS	validated	100	100	0	374	-				Plantae	Tracheobionta	Magnoliophyta	Magnoliopsida	Eudicots	Eurosids II	Brassicales	Brassicaceae	Lepidium	Lepidium draba
Lepgr_CDU45725	species_not_in_PLAZA		R-4-C	R-4-C	yes	chalcone synthase	CHS	predicted	100	100	0	393	-				Plantae	Tracheobionta	Magnoliophyta	Magnoliopsida	Eudicots	Eurosids II	Brassicales	Brassicaceae	Lepidium	Lepidium graminifolium
Lepgr_CDU45730	species_not_in_PLAZA		R-4-C	R-4-C	yes	chalcone synthase	CHS	predicted	100	100	0	393	-				Plantae	Tracheobionta	Magnoliophyta	Magnoliopsida	Eudicots	Eurosids II	Brassicales	Brassicaceae	Lepidium	Lepidium graminifolium
Lepgr_CDU45733	species_not_in_PLAZA		R-4-C	R-4-C	yes	chalcone synthase	CHS	predicted	100	100	0	393	-				Plantae	Tracheobionta	Magnoliophyta	Magnoliopsida	Eudicots	Eurosids II	Brassicales	Brassicaceae	Lepidium	Lepidium graminifolium
Lephi_CDU45739	species_not_in_PLAZA		R-4-C	R-4-C	yes	chalcone synthase	CHS	predicted	100	100	0	393	-				Plantae	Tracheobionta	Magnoliophyta	Magnoliopsida	Eudicots	Eurosids II	Brassicales	Brassicaceae	Lepidium	Lepidium hirtum
Lephi_CDU45742	species_not_in_PLAZA		R-4-C	R-4-C	yes	chalcone synthase	CHS	predicted	100	100	0	393	-				Plantae	Tracheobionta	Magnoliophyta	Magnoliopsida	Eudicots	Eurosids II	Brassicales	Brassicaceae	Lepidium	Lepidium hirtum
Lephi_CDU45748	species_not_in_PLAZA		R-4-C	R-4-C	yes	chalcone synthase	CHS	predicted	100	100	0	393	-				Plantae	Tracheobionta	Magnoliophyta	Magnoliopsida	Eudicots	Eurosids II	Brassicales	Brassicaceae	Lepidium	Lepidium hirtum
Lephi_CDU45753	species_not_in_PLAZA		R-4-C	R-4-C	yes	chalcone synthase	CHS	predicted	100	100	0	384	-				Plantae	Tracheobionta	Magnoliophyta	Magnoliopsida	Eudicots	Eurosids II	Brassicales	Brassicaceae	Lepidium	Lepidium hirtum
lepme_evm.model.scaffold179.263	species_not_in_PLAZA		R-4-C	R-4-C	yes	chalcone synthase [Lepidium vesicarium]	CHS	validated	99	99	0	395	scaffold179				Plantae	Tracheobionta	Magnoliophyta	Magnoliopsida	Eudicots	Eurosids II	Brassicales	Brassicaceae	Lepidium	Lepidium meyenii
lepme_evm.model.scaffold236.1038	species_not_in_PLAZA		Other	Other	yes	type III polyketide synthase B [Camelina sativa]	PKSB	predicted	99	93	0	429	scaffold236				Plantae	Tracheobionta	Magnoliophyta	Magnoliopsida	Eudicots	Eurosids II	Brassicales	Brassicaceae	Lepidium	Lepidium meyenii
lepme_evm.model.scaffold250.603	species_not_in_PLAZA		Other	Other	yes	type III polyketide synthase A [Capsella rubella]	PKSA	predicted	77	93	0	507	scaffold250				Plantae	Tracheobionta	Magnoliophyta	Magnoliopsida	Eudicots	Eurosids II	Brassicales	Brassicaceae	Lepidium	Lepidium meyenii
lepme_evm.model.scaffold433.1122	species_not_in_PLAZA		Other	Other	yes	type III polyketide synthase A [Capsella rubella]	PKSB	predicted	99	93	0	396	scaffold433				Plantae	Tracheobionta	Magnoliophyta	Magnoliopsida	Eudicots	Eurosids II	Brassicales	Brassicaceae	Lepidium	Lepidium meyenii
lepme_evm.model.scaffold439.74	species_not_in_PLAZA		R-4-C	R-4-C	yes	chalcone synthase [Lepidium apetalum]	CHS	validated	100	99	0	395	scaffold439				Plantae	Tracheobionta	Magnoliophyta	Magnoliopsida	Eudicots	Eurosids II	Brassicales	Brassicaceae	Lepidium	Lepidium meyenii
lepme_evm.model.scaffold452.6	species_not_in_PLAZA		Other	Other	yes	type III polyketide synthase C isoform X1 [Camelina sativa]	PKSC	predicted	100	90	0	394	scaffold452				Plantae	Tracheobionta	Magnoliophyta	Magnoliopsida	Eudicots	Eurosids II	Brassicales	Brassicaceae	Lepidium	Lepidium meyenii
lepme_evm.model.scaffold554.8	species_not_in_PLAZA		Other	Other	yes	type III polyketide synthase C isoform X2 [Eutrema salsugineum]	PKSC	predicted	60	48	9e-76	410	scaffold554				Plantae	Tracheobionta	Magnoliophyta	Magnoliopsida	Eudicots	Eurosids II	Brassicales	Brassicaceae	Lepidium	Lepidium meyenii
lepme_evm.model.scaffold595.116	species_not_in_PLAZA		Other	Other	yes	type III polyketide synthase B [Camelina sativa]	PKSB	predicted	99	94	0	396	scaffold595				Plantae	Tracheobionta	Magnoliophyta	Magnoliopsida	Eudicots	Eurosids II	Brassicales	Brassicaceae	Lepidium	Lepidium meyenii
lepme_evm.model.scaffold603.12	species_not_in_PLAZA		Other	Other	yes	type III polyketide synthase A [Capsella rubella]	PKSA	predicted	99	93	0	396	scaffold603				Plantae	Tracheobionta	Magnoliophyta	Magnoliopsida	Eudicots	Eurosids II	Brassicales	Brassicaceae	Lepidium	Lepidium meyenii
lepme_evm.model.scaffold675.141	species_not_in_PLAZA		Other	Other	yes	type III polyketide synthase B [Arabidopsis lyrata subsp. Lyrata]	PKSB	predicted	99	94	0	396	scaffold675				Plantae	Tracheobionta	Magnoliophyta	Magnoliopsida	Eudicots	Eurosids II	Brassicales	Brassicaceae	Lepidium	Lepidium meyenii
lepme_evm.model.scaffold683.246	species_not_in_PLAZA		Other	Other		type III polyketide synthase C isoform X1 [Camelina sativa]	PKSC	predicted	100	92	7e-150	229	scaffold683				Plantae	Tracheobionta	Magnoliophyta	Magnoliopsida	Eudicots	Eurosids II	Brassicales	Brassicaceae	Lepidium	Lepidium meyenii
lepme_evm.model.scaffold683.247	species_not_in_PLAZA		R-4-C	nd		type III polyketide synthase C [Capsella rubella], fragment	PKSC	predicted	100	86	2e-95	160	scaffold683				Plantae	Tracheobionta	Magnoliophyta	Magnoliopsida	Eudicots	Eurosids II	Brassicales	Brassicaceae	Lepidium	Lepidium meyenii
lepme_evm.model.scaffold70.594	species_not_in_PLAZA		Other	Other	yes	type III polyketide synthase B [Camelina sativa]	PKSB	predicted	99	94	0	396	scaffold70				Plantae	Tracheobionta	Magnoliophyta	Magnoliopsida	Eudicots	Eurosids II	Brassicales	Brassicaceae	Lepidium	Lepidium meyenii
lepme_evm.model.scaffold830.13	species_not_in_PLAZA		R-4-C	nd		chalcone synthase family protein [Arabidopsis halleri subsp. Gemmifera], fragment	CHS	predicted	100	88	6e-82	141	scaffold830				Plantae	Tracheobionta	Magnoliophyta	Magnoliopsida	Eudicots	Eurosids II	Brassicales	Brassicaceae	Lepidium	Lepidium meyenii
lepme_evm.model.scaffold830.14	species_not_in_PLAZA		R-2-X	nd		AT1G02050-like protein [Capsella grandiflora], fragment	unknown	predicted	98	94	2e-37	71	scaffold830				Plantae	Tracheobionta	Magnoliophyta	Magnoliopsida	Eudicots	Eurosids II	Brassicales	Brassicaceae	Lepidium	Lepidium meyenii
lepme_evm.model.scaffold830.15	species_not_in_PLAZA		R-2-X	nd		AT1G02050-like protein [Capsella grandiflora], fragment	unknown	predicted	70	91	2e-26	75	scaffold830				Plantae	Tracheobionta	Magnoliophyta	Magnoliopsida	Eudicots	Eurosids II	Brassicales	Brassicaceae	Lepidium	Lepidium meyenii
lepme_evm.model.scaffold9.76	species_not_in_PLAZA		R-4-C	R-4-C	yes	chalcone synthase [Lepidium vesicarium]	CHS	validated	99	98	0	395	scaffold9				Plantae	Tracheobionta	Magnoliophyta	Magnoliopsida	Eudicots	Eurosids II	Brassicales	Brassicaceae	Lepidium	Lepidium meyenii
lepme_evm.model.scaffold98.48	species_not_in_PLAZA		R-4-C	R-4-C	yes	chalcone synthase [Lepidium vesicarium]	CHS	validated	99	99	0	395	scaffold98				Plantae	Tracheobionta	Magnoliophyta	Magnoliopsida	Eudicots	Eurosids II	Brassicales	Brassicaceae	Lepidium	Lepidium meyenii
Leppe_ABD83828	species_not_in_PLAZA		Other	Other		chalcone synthase	CHS	validated	100	100	5e-170	235	-				Plantae	Tracheobionta	Magnoliophyta	Magnoliopsida	Eudicots	Eurosids II	Brassicales	Brassicaceae	Lepidium	Lepidium perfoliatum
Leppe_ADN93217	species_not_in_PLAZA		R-4-C	R-4-C	yes	chalcone synthase	CHS	validated	100	100	0	376	-				Plantae	Tracheobionta	Magnoliophyta	Magnoliopsida	Eudicots	Eurosids II	Brassicales	Brassicaceae	Lepidium	Lepidium perfoliatum
Lepsa_CDU45759	species_not_in_PLAZA		R-4-C	R-4-C	yes	chalcone synthase	CHS	validated	100	100	0	381	-				Plantae	Tracheobionta	Magnoliophyta	Magnoliopsida	Eudicots	Eurosids II	Brassicales	Brassicaceae	Lepidium	Lepidium sativum
Lepve_CDU45766	species_not_in_PLAZA		R-4-C	R-4-C	yes	chalcone synthase	CHS	predicted	100	100	0	393	-				Plantae	Tracheobionta	Magnoliophyta	Magnoliopsida	Eudicots	Eurosids II	Brassicales	Brassicaceae	Lepidium	Lepidium vesicarium
Lepve_CDU45773	species_not_in_PLAZA		R-4-C	R-4-C	yes	chalcone synthase	CHS	predicted	100	100	0	393	-				Plantae	Tracheobionta	Magnoliophyta	Magnoliopsida	Eudicots	Eurosids II	Brassicales	Brassicaceae	Lepidium	Lepidium vesicarium
Lilhy_AAD49354	species_not_in_PLAZA		R-4-C	R-4-C	yes	chalcone synthase	CHS	validated	100	100	0	412	-	no	CHSC	Nakatsuka et al. (2003)	Plantae	Tracheobionta	Magnoliophyta	Liliopsida	Monocots		Liliales	Liliaceae	Lilium	Lilium hybrid division VII
Lilhy_ABF82595	species_not_in_PLAZA		R-4-C	R-4-C	yes	chalcone synthase	CHS	validated	100	100	0	392	-				Plantae	Tracheobionta	Magnoliophyta	Liliopsida	Monocots		Liliales	Liliaceae	Lilium	Lilium hybrid cultivar
Lilhy_ACX31605	species_not_in_PLAZA		R-4-C	R-4-C	yes	chalcone synthase	CHS	validated	100	100	0	393	-	no	CHSB	Nakatsuka et al. (2003)	Plantae	Tracheobionta	Magnoliophyta	Liliopsida	Monocots		Liliales	Liliaceae	Lilium	Lilium hybrid division VII
Lilhy_AF169798	species_not_in_PLAZA		R-4-C	R-4-C	yes	chalcone synthase	CHS	validated	100	100	0	394	-	no, no	CHSA	Nakatsuka et al. (2003), Liu et al. (2011)	Plantae	Tracheobionta	Magnoliophyta	Liliopsida	Monocots		Liliales	Liliaceae	Lilium	Lilium hybrid division VII
Lilhy_AF169800	species_not_in_PLAZA		R-4-C	R-4-C	yes	chalcone synthase	CHS	validated	100	100	0	393	-				Plantae	Tracheobionta	Magnoliophyta	Liliopsida	Monocots		Liliales	Liliaceae	Lilium	Lilium hybrid division VII
Lilhy_AVL25613	species_not_in_PLAZA		Other	Other	yes	chalcone synthase	CHS	predicted	100	100	0	285	-				Plantae	Tracheobionta	Magnoliophyta	Liliopsida	Monocots		Liliales	Liliaceae	Lilium	Lilium hybrid division VII
Lilre_BAU29933	species_not_in_PLAZA		R-4-C	R-4-C	yes	chalcon synthase [Lilium speciosum]	CHS	validated	100	100	0	370	-				Plantae	Tracheobionta	Magnoliophyta	Liliopsida	Monocots		Liliales	Liliaceae	Lilium	Lilium regale
Lilre_BAU29935	species_not_in_PLAZA		R-4-C	R-4-C	yes	chalcone synthase [Lilium regale]	CHS	validated	100	100	0	379	-				Plantae	Tracheobionta	Magnoliophyta	Liliopsida	Monocots		Liliales	Liliaceae	Lilium	Lilium regale
Lilsp_BAS69310	species_not_in_PLAZA		R-4-C	R-4-C	yes	chalcone synthase	CHS	validated	100	100	0	380	-				Plantae	Tracheobionta	Magnoliophyta	Liliopsida	Monocots		Liliales	Liliaceae	Lilium	Lilium speciosum
Lilsp_BAS69311	species_not_in_PLAZA		R-4-C	R-4-C	yes	chalcone synthase	CHS	validated	100	100	0	379	-				Plantae	Tracheobionta	Magnoliophyta	Liliopsida	Monocots		Liliales	Liliaceae	Lilium	Lilium speciosum
Lilsp_BAS69312	species_not_in_PLAZA		R-4-C	R-4-C	yes	chalcone synthase	CHS	validated	100	100	0	379	-				Plantae	Tracheobionta	Magnoliophyta	Liliopsida	Monocots		Liliales	Liliaceae	Lilium	Lilium speciosum
Lilsp_BAS69313	species_not_in_PLAZA		R-4-C	R-4-C	yes	chalcone synthase	CHS	validated	100	100	0	379	-				Plantae	Tracheobionta	Magnoliophyta	Liliopsida	Monocots		Liliales	Liliaceae	Lilium	Lilium speciosum
Lilsp_BAS69314	species_not_in_PLAZA		R-4-C	R-4-C	yes	chalcone synthase	CHS	validated	100	100	0	379	-				Plantae	Tracheobionta	Magnoliophyta	Liliopsida	Monocots		Liliales	Liliaceae	Lilium	Lilium speciosum
Linus_AAX96884	species_not_in_PLAZA		Other	Other	yes	putative chalcone synthase	CHS	predicted	100	100	0	252	-				Plantae	Tracheobionta	Magnoliophyta	Magnoliopsida	Eudicots	Eurosids I	Malpighiales	Linaceae	Linum	Linum usitatissimum
linus_Lus10002187	species_not_in_PLAZA		Other	Other	yes	pentatricopeptide repeat-containing protein At1g02060, chloroplastic-like [Quercus suber]	unknown	predicted	98	78	0	400	scaffold1010				Plantae	Tracheobionta	Magnoliophyta	Magnoliopsida	Eudicots	Eurosids I	Malpighiales	Linaceae	Linum	Linum usitatissimum
linus_Lus10011744	species_not_in_PLAZA		Other	nd		hypothetical protein GOBAR_AA39260 [Gossypium barbadense], fragment	unknown	predicted	98	93	4e-99	154	scaffold568				Plantae	Tracheobionta	Magnoliophyta	Magnoliopsida	Eudicots	Eurosids I	Malpighiales	Linaceae	Linum	Linum usitatissimum
linus_Lus10011745	species_not_in_PLAZA		Other	Other		chalcone synthase [Punica granatum]	CHS	validated	99	91	1e-147	219	scaffold568				Plantae	Tracheobionta	Magnoliophyta	Magnoliopsida	Eudicots	Eurosids I	Malpighiales	Linaceae	Linum	Linum usitatissimum
linus_Lus10011746	species_not_in_PLAZA		Other	Other	yes	hypothetical protein CCACVL1_28916 [Corchorus capsularis]	unknown	predicted	97	67	0	386	scaffold568				Plantae	Tracheobionta	Magnoliophyta	Magnoliopsida	Eudicots	Eurosids I	Malpighiales	Linaceae	Linum	Linum usitatissimum
linus_Lus10012586	species_not_in_PLAZA		Other	Other	yes	chalcone synthase 1-like [Nelumbo nucifera], fragment	CHS	predicted	89	78	8e-152	278	scaffold6				Plantae	Tracheobionta	Magnoliophyta	Magnoliopsida	Eudicots	Eurosids I	Malpighiales	Linaceae	Linum	Linum usitatissimum
linus_Lus10023670	species_not_in_PLAZA		R-4-C	R-4-C	yes	chalcone synthase [Kandelia candel]	CHS	validated	83	91	0	467	scaffold505				Plantae	Tracheobionta	Magnoliophyta	Magnoliopsida	Eudicots	Eurosids I	Malpighiales	Linaceae	Linum	Linum usitatissimum
linus_Lus10026286	species_not_in_PLAZA		Other	Other	yes	type III polyketide synthase B [Ricinus communis]	PKSB	predicted	97	87	0	388	scaffold898				Plantae	Tracheobionta	Magnoliophyta	Magnoliopsida	Eudicots	Eurosids I	Malpighiales	Linaceae	Linum	Linum usitatissimum
linus_Lus10031622	species_not_in_PLAZA		Other	Other	yes	chalcone synthase [Nelumbo nucifera]	CHS	validated	97	68	0	397	scaffold863	no	CHS1	Dzialo et al. (2017)	Plantae	Tracheobionta	Magnoliophyta	Magnoliopsida	Eudicots	Eurosids I	Malpighiales	Linaceae	Linum	Linum usitatissimum
linus_Lus10033717	species_not_in_PLAZA		Other	Other	yes	chalcone synthase 1 [Populus trichocarpa]	CHS	predicted	97	68	0	398	scaffold701	no	CHS2	Dzialo et al. (2017)	Plantae	Tracheobionta	Magnoliophyta	Magnoliopsida	Eudicots	Eurosids I	Malpighiales	Linaceae	Linum	Linum usitatissimum
linus_Lus10039904	species_not_in_PLAZA		Other	Other	yes	pentatricopeptide repeat-containing protein At1g02060, chloroplastic-like [Quercus suber]	unknown	predicted	99	78	0	401	scaffold15				Plantae	Tracheobionta	Magnoliophyta	Magnoliopsida	Eudicots	Eurosids I	Malpighiales	Linaceae	Linum	Linum usitatissimum
linus_Lus10041507	species_not_in_PLAZA		nd	nd		Chalcone synthase [Glycine soja], fragment	CHS	predicted	83	82	4e-27	66	scaffold272				Plantae	Tracheobionta	Magnoliophyta	Magnoliopsida	Eudicots	Eurosids I	Malpighiales	Linaceae	Linum	Linum usitatissimum
linus_Lus10041508	species_not_in_PLAZA		Other	Other	yes	chalcone synthase 2 [Hevea brasiliensis]	CHS	predicted	78	90	1e-172	331	scaffold272				Plantae	Tracheobionta	Magnoliophyta	Magnoliopsida	Eudicots	Eurosids I	Malpighiales	Linaceae	Linum	Linum usitatissimum
linus_Lus10042388	species_not_in_PLAZA		Other	Other	yes	type III polyketide synthase B [Ricinus communis]	PKSB	predicted	97	86	0	390	scaffold123				Plantae	Tracheobionta	Magnoliophyta	Magnoliopsida	Eudicots	Eurosids I	Malpighiales	Linaceae	Linum	Linum usitatissimum
lotja_Lj0g3v0107259.1	species_not_in_PLAZA		Other	Other	yes	CHS [Lotus filicaulis]	CHS	validated	100	100	0	314	chr0				Plantae	Tracheobionta	Magnoliophyta	Magnoliopsida	Eudicots	Eurosids I	Fabales	Fabaceae	Lotus	Lotus japonicus
lotja_Lj0g3v0129319.1	species_not_in_PLAZA		nd	nd		CHS [Lotus sessilifolius], fragment	CHS	predicted	100	93	4e-18	41	chr0				Plantae	Tracheobionta	Magnoliophyta	Magnoliopsida	Eudicots	Eurosids I	Fabales	Fabaceae	Lotus	Lotus japonicus
lotja_Lj0g3v0129339.1	species_not_in_PLAZA		Other	Other		unknown, fragment	unknown	predicted	100	100	2e-154	209	chr0				Plantae	Tracheobionta	Magnoliophyta	Magnoliopsida	Eudicots	Eurosids I	Fabales	Fabaceae	Lotus	Lotus japonicus
lotja_Lj0g3v0203389.1	species_not_in_PLAZA		nd	nd		CHS [Lotus filicaulis]	CHS	predicted	100	100	4e-33	55	chr0				Plantae	Tracheobionta	Magnoliophyta	Magnoliopsida	Eudicots	Eurosids I	Fabales	Fabaceae	Lotus	Lotus japonicus
lotja_Lj0g3v0348239.1	species_not_in_PLAZA		R-4-C	nd		type III polyketide synthase A [Glycine max], fragment	PKSA	predicted	100	89	5e-117	187	chr0				Plantae	Tracheobionta	Magnoliophyta	Magnoliopsida	Eudicots	Eurosids I	Fabales	Fabaceae	Lotus	Lotus japonicus
lotja_Lj0g3v0348249.1	species_not_in_PLAZA		nd	nd		type III polyketide synthase A [Glycine max], fragment	PKSA	predicted	100	88	5e-52	95	chr0				Plantae	Tracheobionta	Magnoliophyta	Magnoliopsida	Eudicots	Eurosids I	Fabales	Fabaceae	Lotus	Lotus japonicus
lotja_Lj1g3v0116610.1	species_not_in_PLAZA		nd	nd		CHS [Lotus filicaulis], fragment	CHS	predicted	100	100	2e-24	44	chr1				Plantae	Tracheobionta	Magnoliophyta	Magnoliopsida	Eudicots	Eurosids I	Fabales	Fabaceae	Lotus	Lotus japonicus
lotja_Lj1g3v0116620.1	species_not_in_PLAZA		nd	nd		CHS [Lotus sessilifolius], fragment	CHS	predicted	100	97	8e-39	66	chr1				Plantae	Tracheobionta	Magnoliophyta	Magnoliopsida	Eudicots	Eurosids I	Fabales	Fabaceae	Lotus	Lotus japonicus
lotja_Lj1g3v0116650.2	species_not_in_PLAZA		R-4-C	R-4-C	yes	CHS [Lotus filicaulis]	CHS	validated	100	99	0	389	chr1				Plantae	Tracheobionta	Magnoliophyta	Magnoliopsida	Eudicots	Eurosids I	Fabales	Fabaceae	Lotus	Lotus japonicus
lotja_Lj1g3v0128900.1	species_not_in_PLAZA		nd	nd		hypothetical protein LR48_Vigan2357s000100 [Vigna angularis], fragment	unknown	predicted	100	95	2e-38	66	chr1				Plantae	Tracheobionta	Magnoliophyta	Magnoliopsida	Eudicots	Eurosids I	Fabales	Fabaceae	Lotus	Lotus japonicus
lotja_Lj1g3v0129000.1	species_not_in_PLAZA		nd	nd		CHS [Lotus sessilifolius], fragment	CHS	predicted	100	98	4e-39	62	chr1				Plantae	Tracheobionta	Magnoliophyta	Magnoliopsida	Eudicots	Eurosids I	Fabales	Fabaceae	Lotus	Lotus japonicus
lotja_Lj1g3v0129290.1	species_not_in_PLAZA		R-2-X	nd		chalcone synthase [Trifolium pratense], fragment	CHS	predicted	100	100	2e-18	36	chr1				Plantae	Tracheobionta	Magnoliophyta	Magnoliopsida	Eudicots	Eurosids I	Fabales	Fabaceae	Lotus	Lotus japonicus
lotja_Lj1g3v0129310.1	species_not_in_PLAZA		R-2-X	nd		CHS [Lotus filicaulis], fragment	CHS	predicted	100	97	5e-17	36	chr1				Plantae	Tracheobionta	Magnoliophyta	Magnoliopsida	Eudicots	Eurosids I	Fabales	Fabaceae	Lotus	Lotus japonicus
lotja_Lj1g3v0898770.1	species_not_in_PLAZA		Other	Other	yes	stilbene synthase 4 [Medicago truncatula]	STS	predicted	100	84	0	323	chr1				Plantae	Tracheobionta	Magnoliophyta	Magnoliopsida	Eudicots	Eurosids I	Fabales	Fabaceae	Lotus	Lotus japonicus
lotja_Lj1g3v0898850.1	species_not_in_PLAZA		Other	Other	yes	Chalcone synthase 2 [Glycine soja]	CHS	validated	97	68	0	376	chr1				Plantae	Tracheobionta	Magnoliophyta	Magnoliopsida	Eudicots	Eurosids I	Fabales	Fabaceae	Lotus	Lotus japonicus
lotja_Lj1g3v2626180.1	species_not_in_PLAZA		R-4-C	R-4-C	yes	CHS [Lotus japonicus]	CHS	predicted	100	98	0	326	chr1				Plantae	Tracheobionta	Magnoliophyta	Magnoliopsida	Eudicots	Eurosids I	Fabales	Fabaceae	Lotus	Lotus japonicus
lotja_Lj1g3v2626190.1	species_not_in_PLAZA		R-4-C	R-4-C	yes	CHS [Lotus japonicus]	CHS	predicted	100	98	0	389	chr1				Plantae	Tracheobionta	Magnoliophyta	Magnoliopsida	Eudicots	Eurosids I	Fabales	Fabaceae	Lotus	Lotus japonicus
lotja_Lj1g3v2626200.1	species_not_in_PLAZA		R-4-C	R-4-C	yes	CHS [Lotus japonicus]	CHS	predicted	100	98	0	389	chr1				Plantae	Tracheobionta	Magnoliophyta	Magnoliopsida	Eudicots	Eurosids I	Fabales	Fabaceae	Lotus	Lotus japonicus
lotja_Lj1g3v2626210.1	species_not_in_PLAZA		R-4-C	R-4-C	yes	CHS [Lotus japonicus]	CHS	predicted	100	98	0	326	chr1				Plantae	Tracheobionta	Magnoliophyta	Magnoliopsida	Eudicots	Eurosids I	Fabales	Fabaceae	Lotus	Lotus japonicus
lotja_Lj1g3v3716640.1	species_not_in_PLAZA		nd	nd		CHS [Lotus sessilifolius], fragment	CHS	predicted	100	97	5e-38	66	chr1				Plantae	Tracheobionta	Magnoliophyta	Magnoliopsida	Eudicots	Eurosids I	Fabales	Fabaceae	Lotus	Lotus japonicus
lotja_Lj1g3v3716660.1	species_not_in_PLAZA		nd	nd		CHS [Lotus filicaulis], fragment	CHS	predicted	100	97	5e-17	36	chr1				Plantae	Tracheobionta	Magnoliophyta	Magnoliopsida	Eudicots	Eurosids I	Fabales	Fabaceae	Lotus	Lotus japonicus
lotja_Lj1g3v3716810.1	species_not_in_PLAZA		nd	nd		CHS [Lotus sessilifolius], fragment	CHS	predicted	100	98	3e-39	66	chr1				Plantae	Tracheobionta	Magnoliophyta	Magnoliopsida	Eudicots	Eurosids I	Fabales	Fabaceae	Lotus	Lotus japonicus
lotja_Lj1g3v3918040.1	species_not_in_PLAZA		Other	Other	yes	CHS [Lotus sessilifolius]	CHS	predicted	99	97	0	328	chr1				Plantae	Tracheobionta	Magnoliophyta	Magnoliopsida	Eudicots	Eurosids I	Fabales	Fabaceae	Lotus	Lotus japonicus
lotja_Lj1g3v3918050.1	species_not_in_PLAZA		R-4-C	R-4-C	yes	CHS [Lotus sessilifolius]	CHS	predicted	99	97	0	391	chr1				Plantae	Tracheobionta	Magnoliophyta	Magnoliopsida	Eudicots	Eurosids I	Fabales	Fabaceae	Lotus	Lotus japonicus
lotja_Lj2g3v2124310.1	species_not_in_PLAZA		R-4-C	R-4-C	yes	CHS [Lotus japonicus]	CHS	predicted	100	98	0	389	chr2				Plantae	Tracheobionta	Magnoliophyta	Magnoliopsida	Eudicots	Eurosids I	Fabales	Fabaceae	Lotus	Lotus japonicus
lotja_Lj2g3v2124320.1	species_not_in_PLAZA		R-4-C	R-4-C	yes	CHS [Lotus japonicus]	CHS	predicted	100	99	0	389	chr2				Plantae	Tracheobionta	Magnoliophyta	Magnoliopsida	Eudicots	Eurosids I	Fabales	Fabaceae	Lotus	Lotus japonicus
lotja_Lj2g3v2125220.1	species_not_in_PLAZA		R-2-X	nd		chalcone synthase [Trifolium pratense], fragment	CHS	predicted	100	100	2e-18	36	chr2				Plantae	Tracheobionta	Magnoliophyta	Magnoliopsida	Eudicots	Eurosids I	Fabales	Fabaceae	Lotus	Lotus japonicus
lotja_Lj2g3v2125230.1	species_not_in_PLAZA		R-2-X	nd		CHS [Lotus filicaulis], fragment	CHS	predicted	100	97	5e-17	36	chr2				Plantae	Tracheobionta	Magnoliophyta	Magnoliopsida	Eudicots	Eurosids I	Fabales	Fabaceae	Lotus	Lotus japonicus
lotja_Lj2g3v2125240.1	species_not_in_PLAZA		nd	nd		CHS [Lotus sessilifolius], fragment	CHS	predicted	100	97	5e-38	66	chr2				Plantae	Tracheobionta	Magnoliophyta	Magnoliopsida	Eudicots	Eurosids I	Fabales	Fabaceae	Lotus	Lotus japonicus
lotja_Lj2g3v2125830.1	species_not_in_PLAZA		nd	nd		CHS [Lotus sessilifolius], fragment	CHS	predicted	100	97	2e-38	66	chr2				Plantae	Tracheobionta	Magnoliophyta	Magnoliopsida	Eudicots	Eurosids I	Fabales	Fabaceae	Lotus	Lotus japonicus
lotja_Lj3g3v0681360.1	species_not_in_PLAZA		R-4-C	nd		chalcone synthase [Trifolium pratense], fragment	CHS	predicted	100	98	5e-34	57	chr3				Plantae	Tracheobionta	Magnoliophyta	Magnoliopsida	Eudicots	Eurosids I	Fabales	Fabaceae	Lotus	Lotus japonicus
lotja_Lj3g3v0681370.1	species_not_in_PLAZA		R-2-X	nd		CHS [Lotus filicaulis], fragment	CHS	predicted	100	100	4e-28	49	chr3				Plantae	Tracheobionta	Magnoliophyta	Magnoliopsida	Eudicots	Eurosids I	Fabales	Fabaceae	Lotus	Lotus japonicus
lotja_Lj3g3v3541740.1	species_not_in_PLAZA		Other	Other	yes	type III polyketide synthase B [Cicer arietinum]	PKSB	predicted	100	89	0	358	chr3				Plantae	Tracheobionta	Magnoliophyta	Magnoliopsida	Eudicots	Eurosids I	Fabales	Fabaceae	Lotus	Lotus japonicus
lotja_Lj4g3v2574990.1	species_not_in_PLAZA		R-4-C	R-4-C	yes	chalcone synthase 1 [Cajanus cajan]	CHS	predicted	100	91	0	373	chr4				Plantae	Tracheobionta	Magnoliophyta	Magnoliopsida	Eudicots	Eurosids I	Fabales	Fabaceae	Lotus	Lotus japonicus
lotja_Lj6g3v0933570.1	species_not_in_PLAZA		Other	Other		chalcone synthase [Onobrychis viciifolia]	CHS	validated	100	96	2e-145	208	chr6				Plantae	Tracheobionta	Magnoliophyta	Magnoliopsida	Eudicots	Eurosids I	Fabales	Fabaceae	Lotus	Lotus japonicus
lupan_XP_019420991.1	species_not_in_PLAZA		R-4-C	R-4-C	yes	chalcone synthase 1-like [Lupinus angustifolius]	CHS	predicted	100	100	0	389	NC_032025.1				Plantae	Tracheobionta	Magnoliophyta	Magnoliopsida	Eudicots	Eurosids I	Fabales	Fabaceae	Lupinus	Lupinus angustifolius
lupan_XP_019420993.1	species_not_in_PLAZA		R-4-C	R-4-C	yes	chalcone synthase 1-like [Lupinus angustifolius]	CHS	predicted	100	100	0	389	NC_032025.1				Plantae	Tracheobionta	Magnoliophyta	Magnoliopsida	Eudicots	Eurosids I	Fabales	Fabaceae	Lupinus	Lupinus angustifolius
lupan_XP_019423475.1	species_not_in_PLAZA		Other	Other	yes	chalcone synthase-like [Lupinus angustifolius]	CHS	predicted	100	100	0	389	NC_032026.1				Plantae	Tracheobionta	Magnoliophyta	Magnoliopsida	Eudicots	Eurosids I	Fabales	Fabaceae	Lupinus	Lupinus angustifolius
lupan_XP_019427416.1	species_not_in_PLAZA		R-4-C	R-4-C	yes	chalcone synthase isoform X1 [Lupinus angustifolius]	CHS	predicted	100	100	0	391	NC_032028.1				Plantae	Tracheobionta	Magnoliophyta	Magnoliopsida	Eudicots	Eurosids I	Fabales	Fabaceae	Lupinus	Lupinus angustifolius
lupan_XP_019430323.1	species_not_in_PLAZA		R-4-C	R-4-C	yes	chalcone synthase 4-like [Lupinus angustifolius]	CHS	predicted	100	100	0	389	NW_017718317.1				Plantae	Tracheobionta	Magnoliophyta	Magnoliopsida	Eudicots	Eurosids I	Fabales	Fabaceae	Lupinus	Lupinus angustifolius
lupan_XP_019432301.1	species_not_in_PLAZA		R-4-C	R-4-C	yes	chalcone synthase 4-like [Lupinus angustifolius]	CHS	predicted	100	100	0	389	NW_017723488.1				Plantae	Tracheobionta	Magnoliophyta	Magnoliopsida	Eudicots	Eurosids I	Fabales	Fabaceae	Lupinus	Lupinus angustifolius
lupan_XP_019444595.1	species_not_in_PLAZA		R-4-C	R-4-C	yes	chalcone synthase 1 [Lupinus angustifolius]	CHS	predicted	100	100	0	389	NC_032014.1				Plantae	Tracheobionta	Magnoliophyta	Magnoliopsida	Eudicots	Eurosids I	Fabales	Fabaceae	Lupinus	Lupinus angustifolius
lupan_XP_019450698.1	species_not_in_PLAZA		Other	Other	yes	pentatricopeptide repeat-containing protein At1g02060, chloroplastic like [Lupinus angustifolius]	unknown	predicted	100	100	0	1141	NC_032015.1				Plantae	Tracheobionta	Magnoliophyta	Magnoliopsida	Eudicots	Eurosids I	Fabales	Fabaceae	Lupinus	Lupinus angustifolius
lupan_XP_019450909.1	species_not_in_PLAZA		Other	Other	yes	type III polyketide synthase B [Lupinus angustifolius]	PKSB	predicted	100	100	0	391	NC_032015.1				Plantae	Tracheobionta	Magnoliophyta	Magnoliopsida	Eudicots	Eurosids I	Fabales	Fabaceae	Lupinus	Lupinus angustifolius
lupan_XP_019454331.1	species_not_in_PLAZA		R-4-C	R-4-C	yes	chalcone synthase 6-4-like [Lupinus angustifolius]	CHS	predicted	100	100	0	389	NC_032016.1				Plantae	Tracheobionta	Magnoliophyta	Magnoliopsida	Eudicots	Eurosids I	Fabales	Fabaceae	Lupinus	Lupinus angustifolius
lupan_XP_019454695.1	species_not_in_PLAZA		R-4-C	R-4-C	yes	chalcone synthase 4-like [Lupinus angustifolius]	CHS	predicted	100	100	0	389	NC_032017.1				Plantae	Tracheobionta	Magnoliophyta	Magnoliopsida	Eudicots	Eurosids I	Fabales	Fabaceae	Lupinus	Lupinus angustifolius
lupan_XP_019463888.1	species_not_in_PLAZA		R-4-C	R-4-C	yes	chalcone synthase 1 [Lupinus angustifolius]	CHS	predicted	100	100	0	388	NC_032020.1				Plantae	Tracheobionta	Magnoliophyta	Magnoliopsida	Eudicots	Eurosids I	Fabales	Fabaceae	Lupinus	Lupinus angustifolius
maldo_NP_001306181.1	nf		R-4-C	R-4-C	yes	polyketide synthase 5	PKS	provisional	100	100	0	389	NW_007545678.1	enzymatic_assay	CHS, phloretin synthase, pinocembrin chalcone synthase, EU872158	Yahyaa et al. (2017)	Plantae	Tracheobionta	Magnoliophyta	Magnoliopsida	Eudicots	Eurosids I	Rosales	Rosaceae	Malus	Malus domestica
maldo_NP_001306186.1	nf		R-4-C	R-4-C	yes	polyketide synthase 5	PKS	provisional	100	100	0	391	NC_024247.1	enzymatic_assay	CHS, phloretin synthase, pinocembrin chalcone synthase, EU872155	Yahyaa et al. (2017)	Plantae	Tracheobionta	Magnoliophyta	Magnoliopsida	Eudicots	Eurosids I	Rosales	Rosaceae	Malus	Malus domestica
maldo_XP_008354921.1	nf		R-4-A	R-4-A	yes	4-hydroxycoumarin synthase 1	HCS	predicted	100	100	0	390	NW_007545517.1				Plantae	Tracheobionta	Magnoliophyta	Magnoliopsida	Eudicots	Eurosids I	Rosales	Rosaceae	Malus	Malus domestica
maldo_XP_008361083.1	nf		R-4-A	R-4-A	yes	4-hydroxycoumarin synthase 1-like	HCS	predicted	99	100	0	390	NW_007545816.1				Plantae	Tracheobionta	Magnoliophyta	Magnoliopsida	Eudicots	Eurosids I	Rosales	Rosaceae	Malus	Malus domestica
maldo_XP_008372871.1	2	https://bioinformatics.psb.ugent.be/plaza/versions/plaza_v4_dicots/genes/view/MDO.mRNA.g.856.1	Other	Other	yes	type III polyketide synthase B	PKSB	predicted	100	100	0	392	NC_024243.1				Plantae	Tracheobionta	Magnoliophyta	Magnoliopsida	Eudicots	Eurosids I	Rosales	Rosaceae	Malus	Malus domestica
maldo_XP_008380608.1	nf		R-4-C	R-4-C	yes	polyketide synthase 5-like	PKS	provisional	100	99	0	389	NC_024247.1	enzymatic_assay	CHS, phloretin synthase, pinocembrin chalcone synthase, EU872156	Yahyaa et al. (2017), Stewart et al. (2017)	Plantae	Tracheobionta	Magnoliophyta	Magnoliopsida	Eudicots	Eurosids I	Rosales	Rosaceae	Malus	Malus domestica
maldo_XP_008392836.1	nf		R-4-A	R-4-A	yes	4-hydroxycoumarin synthase 1	HCS	provisional	100	99	0	394	NC_024252.1				Plantae	Tracheobionta	Magnoliophyta	Magnoliopsida	Eudicots	Eurosids I	Rosales	Rosaceae	Malus	Malus domestica
maldo_XP_008394154.1	nf		R-4-A	R-4-A	yes	3,5-dihydroxybiphenyl synthase	DPS	validated	100	99	0	390	NC_024253.1				Plantae	Tracheobionta	Magnoliophyta	Magnoliopsida	Eudicots	Eurosids I	Rosales	Rosaceae	Malus	Malus domestica
maldo_XP_008394155.1	nf		R-4-A	R-4-A	yes	4-hydroxycoumarin synthase 2	HCS	provisional	100	99	0	388	NC_024253.1	enzymatic_assay	BPS	Stewart et al. (2017)	Plantae	Tracheobionta	Magnoliophyta	Magnoliopsida	Eudicots	Eurosids I	Rosales	Rosaceae	Malus	Malus domestica
maldo_XP_017180226.1	nf		R-4-A	R-4-A	yes	4-hydroxycoumarin synthase 1-like	HCS	predicted	100	100	0	336	NW_007545087.1				Plantae	Tracheobionta	Magnoliophyta	Magnoliopsida	Eudicots	Eurosids I	Rosales	Rosaceae	Malus	Malus domestica
maldo_XP_017180807.1	nf		R-4-A	R-4-A		type III polyketide synthase A	PKSA	predicted	100	100	3e-160	232	NC_024240.1				Plantae	Tracheobionta	Magnoliophyta	Magnoliopsida	Eudicots	Eurosids I	Rosales	Rosaceae	Malus	Malus domestica
maldo_XP_017188817.1	nf		Other	Other	yes	type III polyketide synthase A isoform X1	PKSA	predicted	100	100	0	408	NC_024245.1				Plantae	Tracheobionta	Magnoliophyta	Magnoliopsida	Eudicots	Eurosids I	Rosales	Rosaceae	Malus	Malus domestica
manes_Manes.01G271100.1.p	3	https://bioinformatics.psb.ugent.be/plaza/versions/plaza_v4_dicots/genes/view/Manes.01G271100	Other	Other	yes	hypothetical protein MANES_01G271100	unknown	predicted	99	100	0	401	CM004387.1				Plantae	Tracheobionta	Magnoliophyta	Magnoliopsida	Eudicots	Eurosids I	Malpighiales	Euphorbiaceae	Manihot	Manihot esculenta
manes_Manes.03G150000.1.p	2	https://bioinformatics.psb.ugent.be/plaza/versions/plaza_v4_dicots/genes/view/Manes.03G150000	R-4-C	R-4-C	yes	chalcone synthase 1	CHS	predicted	99	100	0	389	CM004389.1				Plantae	Tracheobionta	Magnoliophyta	Magnoliopsida	Eudicots	Eurosids I	Malpighiales	Euphorbiaceae	Manihot	Manihot esculenta
manes_Manes.04G078700.1.p	2	https://bioinformatics.psb.ugent.be/plaza/versions/plaza_v4_dicots/genes/view/Manes.04G078700	Other	Other	yes	type III polyketide synthase B	PKSB	predicted	99	100	0	391	CM004390.1				Plantae	Tracheobionta	Magnoliophyta	Magnoliopsida	Eudicots	Eurosids I	Malpighiales	Euphorbiaceae	Manihot	Manihot esculenta
manes_Manes.04G094200.1.p	2	https://bioinformatics.psb.ugent.be/plaza/versions/plaza_v4_dicots/genes/view/Manes.04G094200	R-4-C	R-4-C	yes	chalcone synthase 2	CHS	predicted	99	100	0	395	CM004390.1				Plantae	Tracheobionta	Magnoliophyta	Magnoliopsida	Eudicots	Eurosids I	Malpighiales	Euphorbiaceae	Manihot	Manihot esculenta
manes_Manes.11G075100.1.p	2	https://bioinformatics.psb.ugent.be/plaza/versions/plaza_v4_dicots/genes/view/Manes.11G075100	R-4-C	R-4-C	yes	chalcone synthase [Manihot esculenta]	CHS	predicted	99	100	0	391	CM004397.1				Plantae	Tracheobionta	Magnoliophyta	Magnoliopsida	Eudicots	Eurosids I	Malpighiales	Euphorbiaceae	Manihot	Manihot esculenta
manes_Manes.11G075200.1.p	2	https://bioinformatics.psb.ugent.be/plaza/versions/plaza_v4_dicots/genes/view/Manes.11G075200	Other	Other	yes	chalcone synthase 2-like	CHS	predicted	99	100	0	395	CM004397.1				Plantae	Tracheobionta	Magnoliophyta	Magnoliopsida	Eudicots	Eurosids I	Malpighiales	Euphorbiaceae	Manihot	Manihot esculenta
manes_Manes.11G075300.1.p	2	https://bioinformatics.psb.ugent.be/plaza/versions/plaza_v4_dicots/genes/view/Manes.11G075300	Other	Other	yes	chalcone synthase 3-like isoform X1	CHS	predicted	99	100	0	394	CM004397.1				Plantae	Tracheobionta	Magnoliophyta	Magnoliopsida	Eudicots	Eurosids I	Malpighiales	Euphorbiaceae	Manihot	Manihot esculenta
manes_Manes.11G075500.1.p	2	https://bioinformatics.psb.ugent.be/plaza/versions/plaza_v4_dicots/genes/view/Manes.11G075500	Other	Other	yes	chalcone synthase 3-like	CHS	predicted	99	100	0	391	CM004397.1				Plantae	Tracheobionta	Magnoliophyta	Magnoliopsida	Eudicots	Eurosids I	Malpighiales	Euphorbiaceae	Manihot	Manihot esculenta
manes_Manes.11G079300.1.p	2	https://bioinformatics.psb.ugent.be/plaza/versions/plaza_v4_dicots/genes/view/Manes.11G079300	Other	Other	yes	hypothetical protein MANES_11G079300	unknown	predicted	99	100	0	403	CM004397.1				Plantae	Tracheobionta	Magnoliophyta	Magnoliopsida	Eudicots	Eurosids I	Malpighiales	Euphorbiaceae	Manihot	Manihot esculenta
manes_Manes.11G089600.1.p	1	https://bioinformatics.psb.ugent.be/plaza/versions/plaza_v4_dicots/genes/view/Manes.11G089600	Other	Other	yes	type III polyketide synthase B-like	PKSB	predicted	99	100	0	290	CM004397.1				Plantae	Tracheobionta	Magnoliophyta	Magnoliopsida	Eudicots	Eurosids I	Malpighiales	Euphorbiaceae	Manihot	Manihot esculenta
manes_Manes.18G083400.1.p	2	https://bioinformatics.psb.ugent.be/plaza/versions/plaza_v4_dicots/genes/view/Manes.18G083400	Other	Other	yes	hypothetical protein MANES_18G083400	unknown	predicted	99	100	0	360	CM004404.1				Plantae	Tracheobionta	Magnoliophyta	Magnoliopsida	Eudicots	Eurosids I	Malpighiales	Euphorbiaceae	Manihot	Manihot esculenta
Marpa_AUF40390	species_not_in_PLAZA		Other	Other	yes	Stilbenecarboxylate synthase 1 [Marchantia polymorpha]	SCS	validated	100	100	0	393	-	enzymatic_assay, X_ray_structure	CHSL1	Yu et al. (2018)	Plantae		Marchantiophyta	Marchantiopsida			Marchantiales	Marchantiaceae	Marchantia	Marchantia paleacea
Marpa_AUG98247	species_not_in_PLAZA		Other	Other	yes	stilbenecarboxylate synthase [Marchantia paleacea]	SCS	validated	100	100	0	388	-	enzymatic_assay	CHSL2/SCS	Yu et al. (2018)	Plantae		Marchantiophyta	Marchantiopsida			Marchantiales	Marchantiaceae	Marchantia	Marchantia paleacea
Marpa_AUG98248	species_not_in_PLAZA		Other	Other	yes	stilbenecarboxylate synthase [Marchantia paleacea]	SCS	validated	100	100	0	388	-	enzymatic_assay	CHSL3/SCS	Yu et al. (2018)	Plantae		Marchantiophyta	Marchantiopsida			Marchantiales	Marchantiaceae	Marchantia	Marchantia paleacea
Marpa_AUG98250	species_not_in_PLAZA		R-4-C	R-4-C	yes	stilbenecarboxylate synthase [Marchantia paleacea]	SCS	validated	100	100	0	392	-	enzymatic_assay	CHS	Yu et al. (2018)	Plantae		Marchantiophyta	Marchantiopsida			Marchantiales	Marchantiaceae	Marchantia	Marchantia paleacea
marpo_Mapoly0009s0174.1	2	https://bioinformatics.psb.ugent.be/plaza/versions/plaza_v4_dicots/genes/view/Mapoly0009s0174	Other	Other	yes	hypothetical protein AXG93_1881s1460	unknown	predicted	99	100	0	392	scaffold_9				Plantae		Marchantiophyta	Marchantiopsida			Marchantiales	Marchantiaceae	Marchantia	Marchantia polymorpha
marpo_Mapoly0009s0178.1	2	https://bioinformatics.psb.ugent.be/plaza/versions/plaza_v4_dicots/genes/view/Mapoly0009s0178	Other	Other	yes	hypothetical protein AXG93_3794s1010	unknown	predicted	99	100	0	392	scaffold_9				Plantae		Marchantiophyta	Marchantiopsida			Marchantiales	Marchantiaceae	Marchantia	Marchantia polymorpha
marpo_Mapoly0009s0179.1	2	https://bioinformatics.psb.ugent.be/plaza/versions/plaza_v4_dicots/genes/view/Mapoly0009s0179	Other	Other	yes	hypothetical protein AXG93_4510s1300	unknown	predicted	99	100	0	390	scaffold_9				Plantae		Marchantiophyta	Marchantiopsida			Marchantiales	Marchantiaceae	Marchantia	Marchantia polymorpha
marpo_Mapoly0009s0180.1	2	https://bioinformatics.psb.ugent.be/plaza/versions/plaza_v4_dicots/genes/view/Mapoly0009s0180	Other	Other	yes	hypothetical protein MARPO_0009s0180	unknown	predicted	99	100	0	392	scaffold_9				Plantae		Marchantiophyta	Marchantiopsida			Marchantiales	Marchantiaceae	Marchantia	Marchantia polymorpha
marpo_Mapoly0014s0122.1	2	https://bioinformatics.psb.ugent.be/plaza/versions/plaza_v4_dicots/genes/view/Mapoly0014s0122	Other	Other	yes	hypothetical protein AXG93_3426s1250	unknown	predicted	99	100	0	416	scaffold_14				Plantae		Marchantiophyta	Marchantiopsida			Marchantiales	Marchantiaceae	Marchantia	Marchantia polymorpha
marpo_Mapoly0020s0082.1	2	https://bioinformatics.psb.ugent.be/plaza/versions/plaza_v4_dicots/genes/view/Mapoly0020s0082	Other	Other	yes	hypothetical protein MARPO_0020s0082	unknown	predicted	99	100	0	440	scaffold_20				Plantae		Marchantiophyta	Marchantiopsida			Marchantiales	Marchantiaceae	Marchantia	Marchantia polymorpha
marpo_Mapoly0021s0159.1	2	https://bioinformatics.psb.ugent.be/plaza/versions/plaza_v4_dicots/genes/view/Mapoly0021s0159	R-4-C	R-4-C	yes	hypothetical protein AXG93_2121s1030	unknown	predicted	99	100	0	411	scaffold_21	no	CHS	Clayton et al. (2018)	Plantae		Marchantiophyta	Marchantiopsida			Marchantiales	Marchantiaceae	Marchantia	Marchantia polymorpha
marpo_Mapoly0040s0121.1	2	https://bioinformatics.psb.ugent.be/plaza/versions/plaza_v4_dicots/genes/view/Mapoly0040s0121	Other	Other	yes	hypothetical protein MARPO_0040s0121	unknown	predicted	99	100	0	415	scaffold_40				Plantae		Marchantiophyta	Marchantiopsida			Marchantiales	Marchantiaceae	Marchantia	Marchantia polymorpha
marpo_Mapoly0041s0118.1	2	https://bioinformatics.psb.ugent.be/plaza/versions/plaza_v4_dicots/genes/view/Mapoly0041s0118	Other	Other	yes	hypothetical protein AXG93_2668s1020	unknown	predicted	99	100	0	392	scaffold_41				Plantae		Marchantiophyta	Marchantiopsida			Marchantiales	Marchantiaceae	Marchantia	Marchantia polymorpha
marpo_Mapoly0044s0115.1	2	https://bioinformatics.psb.ugent.be/plaza/versions/plaza_v4_dicots/genes/view/Mapoly0044s0115	Other	Other	yes	hypothetical protein AXG93_632s1040	unknown	predicted	99	100	0	393	scaffold_44				Plantae		Marchantiophyta	Marchantiopsida			Marchantiales	Marchantiaceae	Marchantia	Marchantia polymorpha
marpo_Mapoly0055s0104.2	4	https://bioinformatics.psb.ugent.be/plaza/versions/plaza_v4_dicots/genes/view/Mapoly0055s0104	Other	Other	yes	hypothetical protein MARPO_0055s0104	unknown	predicted	99	100	0	428	scaffold_55				Plantae		Marchantiophyta	Marchantiopsida			Marchantiales	Marchantiaceae	Marchantia	Marchantia polymorpha
marpo_Mapoly0070s0036.1	2	https://bioinformatics.psb.ugent.be/plaza/versions/plaza_v4_dicots/genes/view/Mapoly0070s0036	Other	Other	yes	hypothetical protein AXG93_3833s1290	unknown	predicted	99	100	0	396	scaffold_70	no	CHS	Clayton et al. (2018)	Plantae		Marchantiophyta	Marchantiopsida			Marchantiales	Marchantiaceae	Marchantia	Marchantia polymorpha
marpo_Mapoly0070s0060.1	2	https://bioinformatics.psb.ugent.be/plaza/versions/plaza_v4_dicots/genes/view/Mapoly0070s0060	Other	Other	yes	hypothetical protein AXG93_3833s1090	unknown	predicted	99	100	0	393	scaffold_70	no	LAP	Harashima et al. (2004)	Plantae		Marchantiophyta	Marchantiopsida			Marchantiales	Marchantiaceae	Marchantia	Marchantia polymorpha
marpo_Mapoly0070s0062.1	2	https://bioinformatics.psb.ugent.be/plaza/versions/plaza_v4_dicots/genes/view/Mapoly0070s0062	Other	Other	yes	hypothetical protein AXG93_3833s1070	unknown	predicted	99	100	0	393	scaffold_70				Plantae		Marchantiophyta	Marchantiopsida			Marchantiales	Marchantiaceae	Marchantia	Marchantia polymorpha
marpo_Mapoly0070s0063.1	2	https://bioinformatics.psb.ugent.be/plaza/versions/plaza_v4_dicots/genes/view/Mapoly0070s0063	Other	Other	yes	hypothetical protein AXG93_3833s1060	unknown	predicted	99	100	0	393	scaffold_70	no	LAP	Harashima et al. (2004)	Plantae		Marchantiophyta	Marchantiopsida			Marchantiales	Marchantiaceae	Marchantia	Marchantia polymorpha
marpo_Mapoly0070s0064.1	2	https://bioinformatics.psb.ugent.be/plaza/versions/plaza_v4_dicots/genes/view/Mapoly0070s0064	Other	Other	yes	hypothetical protein MARPO_0070s0064	unknown	predicted	99	100	0	393	scaffold_70				Plantae		Marchantiophyta	Marchantiopsida			Marchantiales	Marchantiaceae	Marchantia	Marchantia polymorpha
marpo_Mapoly0070s0067.1	2	https://bioinformatics.psb.ugent.be/plaza/versions/plaza_v4_dicots/genes/view/Mapoly0070s0067	Other	Other	yes	hypothetical protein MARPO_0070s0067	unknown	predicted	99	100	0	393	scaffold_70				Plantae		Marchantiophyta	Marchantiopsida			Marchantiales	Marchantiaceae	Marchantia	Marchantia polymorpha
marpo_Mapoly0070s0070.1	2	https://bioinformatics.psb.ugent.be/plaza/versions/plaza_v4_dicots/genes/view/Mapoly0070s0070	Other	Other	yes	hypothetical protein MARPO_0070s0070	unknown	predicted	99	100	0	393	scaffold_70	no	LAP	Harashima et al. (2004)	Plantae		Marchantiophyta	Marchantiopsida			Marchantiales	Marchantiaceae	Marchantia	Marchantia polymorpha
marpo_Mapoly0070s0072.1	2	https://bioinformatics.psb.ugent.be/plaza/versions/plaza_v4_dicots/genes/view/Mapoly0070s0072	Other	Other	yes	hypothetical protein AXG93_1860s1020	unknown	predicted	99	100	0	392	scaffold_70				Plantae		Marchantiophyta	Marchantiopsida			Marchantiales	Marchantiaceae	Marchantia	Marchantia polymorpha
marpo_Mapoly0072s0054.1	2	https://bioinformatics.psb.ugent.be/plaza/versions/plaza_v4_dicots/genes/view/Mapoly0072s0054	Other	Other	yes	hypothetical protein MARPO_0072s0054	unknown	predicted	99	100	0	388	scaffold_72				Plantae		Marchantiophyta	Marchantiopsida			Marchantiales	Marchantiaceae	Marchantia	Marchantia polymorpha
marpo_Mapoly0072s0061.1	2	https://bioinformatics.psb.ugent.be/plaza/versions/plaza_v4_dicots/genes/view/Mapoly0072s0061	Other	Other	yes	hypothetical protein MARPO_0072s0061	unknown	predicted	99	100	0	388	scaffold_72				Plantae		Marchantiophyta	Marchantiopsida			Marchantiales	Marchantiaceae	Marchantia	Marchantia polymorpha
marpo_Mapoly0072s0062.1	2	https://bioinformatics.psb.ugent.be/plaza/versions/plaza_v4_dicots/genes/view/Mapoly0072s0062	Other	Other	yes	hypothetical protein AXG93_2964s1180	unknown	predicted	99	100	0	388	scaffold_72				Plantae		Marchantiophyta	Marchantiopsida			Marchantiales	Marchantiaceae	Marchantia	Marchantia polymorpha
marpo_Mapoly0087s0058.1	1	https://bioinformatics.psb.ugent.be/plaza/versions/plaza_v4_dicots/genes/view/Mapoly0087s0058	Other	Other	yes	hypothetical protein MARPO_0087s0058	unknown	predicted	99	100	1e-173	239	scaffold_87				Plantae		Marchantiophyta	Marchantiopsida			Marchantiales	Marchantiaceae	Marchantia	Marchantia polymorpha
marpo_Mapoly0090s0024.1	3	https://bioinformatics.psb.ugent.be/plaza/versions/plaza_v4_dicots/genes/view/Mapoly0090s0024	nd	nd		hypothetical protein MARPO_0090s0024	unknown	predicted	99	100	5e-106	145	scaffold_90	no	CHS	Clayton et al. (2018)	Plantae		Marchantiophyta	Marchantiopsida			Marchantiales	Marchantiaceae	Marchantia	Marchantia polymorpha
marpo_Mapoly0116s0003.1	2	https://bioinformatics.psb.ugent.be/plaza/versions/plaza_v4_dicots/genes/view/Mapoly0116s0003	R-4-C	nd		hypothetical protein MARPO_0116s0003	unknown	predicted	99	100	3e-97	138	scaffold_116				Plantae		Marchantiophyta	Marchantiopsida			Marchantiales	Marchantiaceae	Marchantia	Marchantia polymorpha
marpo_Mapoly0858s0001.1	5	https://bioinformatics.psb.ugent.be/plaza/versions/plaza_v4_dicots/genes/view/Mapoly0858s0001	Other	Other		hypothetical protein MARPO_0858s0001	unknown	predicted	99	100	7e-164	227	scaffold_858				Plantae		Marchantiophyta	Marchantiopsida			Marchantiales	Marchantiaceae	Marchantia	Marchantia polymorpha
Medsa_1BI5	species_not_in_PLAZA		R-4-C	R-4-C	yes	Chalcone synthase 2 [Medicago sativa]	CHS	validated	100	100	0	389	-	X_ray_structure	CHS	Ferrer et al. (1999)	Plantae	Tracheobionta	Magnoliophyta	Magnoliopsida	Eudicots	Eurosids I	Fabales	Fabaceae	Medicago	Medicago sativa
medtr_XP_003592022.1	2	https://bioinformatics.psb.ugent.be/plaza/versions/plaza_v4_dicots/genes/view/Medtr1g098140	R-4-C	R-4-C	yes	chalcone synthase 8	CHS	predicted	100	100	0	389	NC_016407.2				Plantae	Tracheobionta	Magnoliophyta	Magnoliopsida	Eudicots	Eurosids I	Fabales	Fabaceae	Medicago	Medicago truncatula
medtr_XP_003592044.1	2	https://bioinformatics.psb.ugent.be/plaza/versions/plaza_v4_dicots/genes/view/Medtr1g098140	R-4-C	R-4-C	yes	chalcone synthase 4	CHS	predicted	100	100	0	389	NC_016407.2				Plantae	Tracheobionta	Magnoliophyta	Magnoliopsida	Eudicots	Eurosids I	Fabales	Fabaceae	Medicago	Medicago truncatula
medtr_XP_003595645.1	2	https://bioinformatics.psb.ugent.be/plaza/versions/plaza_v4_dicots/genes/view/Medtr2g058470	R-4-C	R-4-C	yes	chalcone synthase 5	CHS	predicted	100	100	0	389	NC_016408.2				Plantae	Tracheobionta	Magnoliophyta	Magnoliopsida	Eudicots	Eurosids I	Fabales	Fabaceae	Medicago	Medicago truncatula
medtr_XP_003601647.1	2	https://bioinformatics.psb.ugent.be/plaza/versions/plaza_v4_dicots/genes/view/Medtr3g083910	R-4-C	R-4-C	yes	chalcone synthase 1B	CHS	predicted	100	100	0	389	NC_016409.2				Plantae	Tracheobionta	Magnoliophyta	Magnoliopsida	Eudicots	Eurosids I	Fabales	Fabaceae	Medicago	Medicago truncatula
medtr_XP_003601648.1	2	https://bioinformatics.psb.ugent.be/plaza/versions/plaza_v4_dicots/genes/view/Medtr3g083920	R-4-C	R-4-C	yes	chalcone synthase 1A	CHS	predicted	100	100	0	389	NC_016409.2				Plantae	Tracheobionta	Magnoliophyta	Magnoliopsida	Eudicots	Eurosids I	Fabales	Fabaceae	Medicago	Medicago truncatula
medtr_XP_003601867.2	2	https://bioinformatics.psb.ugent.be/plaza/versions/plaza_v4_dicots/genes/view/Medtr3g086260	Other	Other	yes	chalcone synthase 1A	CHS	predicted	100	100	0	389	NC_016409.2				Plantae	Tracheobionta	Magnoliophyta	Magnoliopsida	Eudicots	Eurosids I	Fabales	Fabaceae	Medicago	Medicago truncatula
medtr_XP_003607498.1	2	https://bioinformatics.psb.ugent.be/plaza/versions/plaza_v4_dicots/genes/view/Medtr4g078730	Other	Other	yes	type III polyketide synthase A	PKSA	predicted	100	100	0	389	NC_016410.2				Plantae	Tracheobionta	Magnoliophyta	Magnoliopsida	Eudicots	Eurosids I	Fabales	Fabaceae	Medicago	Medicago truncatula
medtr_XP_003610852.1	2	https://bioinformatics.psb.ugent.be/plaza/versions/plaza_v4_dicots/genes/view/Medtr5g007730	R-4-C	R-4-C	yes	chalcone synthase 4	CHS	predicted	100	100	0	389	NC_016411.2				Plantae	Tracheobionta	Magnoliophyta	Magnoliopsida	Eudicots	Eurosids I	Fabales	Fabaceae	Medicago	Medicago truncatula
medtr_XP_003610853.2	1	https://bioinformatics.psb.ugent.be/plaza/versions/plaza_v4_dicots/genes/view/Medtr5g007740	Other	Other	yes	chalcone synthase 5	CHS	predicted	100	100	0	326	NC_016411.2				Plantae	Tracheobionta	Magnoliophyta	Magnoliopsida	Eudicots	Eurosids I	Fabales	Fabaceae	Medicago	Medicago truncatula
medtr_XP_003610855.1	2	https://bioinformatics.psb.ugent.be/plaza/versions/plaza_v4_dicots/genes/view/Medtr5g007760	R-4-C	R-4-C	yes	chalcone synthase 4	CHS	predicted	100	100	0	389	NC_016411.2				Plantae	Tracheobionta	Magnoliophyta	Magnoliopsida	Eudicots	Eurosids I	Fabales	Fabaceae	Medicago	Medicago truncatula
medtr_XP_003610856.1	3	https://bioinformatics.psb.ugent.be/plaza/versions/plaza_v4_dicots/genes/view/Medtr5g007770	Other	Other	yes	chalcone synthase family protein	CHS	predicted	100	100	0	269	NC_016411.2				Plantae	Tracheobionta	Magnoliophyta	Magnoliopsida	Eudicots	Eurosids I	Fabales	Fabaceae	Medicago	Medicago truncatula
medtr_XP_003621530.1	2	https://bioinformatics.psb.ugent.be/plaza/versions/plaza_v4_dicots/genes/view/Medtr7g016700	R-4-C	R-4-C	yes	chalcone synthase 2	CHS	predicted	100	100	0	389	NC_016413.2				Plantae	Tracheobionta	Magnoliophyta	Magnoliopsida	Eudicots	Eurosids I	Fabales	Fabaceae	Medicago	Medicago truncatula
medtr_XP_003621532.1	2	https://bioinformatics.psb.ugent.be/plaza/versions/plaza_v4_dicots/genes/view/Medtr7g016720	R-4-C	R-4-C	yes	chalcone synthase 2	CHS	predicted	100	100	0	389	NC_016413.2				Plantae	Tracheobionta	Magnoliophyta	Magnoliopsida	Eudicots	Eurosids I	Fabales	Fabaceae	Medicago	Medicago truncatula
medtr_XP_003621534.1	2	https://bioinformatics.psb.ugent.be/plaza/versions/plaza_v4_dicots/genes/view/Medtr7g016780	R-4-C	R-4-C	yes	chalcone synthase 2	CHS	predicted	100	100	0	389	NC_016413.2				Plantae	Tracheobionta	Magnoliophyta	Magnoliopsida	Eudicots	Eurosids I	Fabales	Fabaceae	Medicago	Medicago truncatula
medtr_XP_003621536.1	2	https://bioinformatics.psb.ugent.be/plaza/versions/plaza_v4_dicots/genes/view/Medtr7g016800	R-4-C	R-4-C	yes	chalcone synthase 2	CHS	predicted	100	100	0	389	NC_016413.2	mutant, no	CHS (CHS1)	Wasson et al. (2006), Bonanomi et al. (2001)	Plantae	Tracheobionta	Magnoliophyta	Magnoliopsida	Eudicots	Eurosids I	Fabales	Fabaceae	Medicago	Medicago truncatula
medtr_XP_003621538.1	2	https://bioinformatics.psb.ugent.be/plaza/versions/plaza_v4_dicots/genes/view/Medtr7g016820	R-4-C	R-4-C	yes	chalcone synthase 2	CHS	predicted	100	100	0	389	NC_016413.2				Plantae	Tracheobionta	Magnoliophyta	Magnoliopsida	Eudicots	Eurosids I	Fabales	Fabaceae	Medicago	Medicago truncatula
medtr_XP_003624524.1	2	https://bioinformatics.psb.ugent.be/plaza/versions/plaza_v4_dicots/genes/view/Medtr7g084300	R-4-C	R-4-C	yes	chalcone synthase	CHS	predicted	100	100	0	391	NC_016413.2				Plantae	Tracheobionta	Magnoliophyta	Magnoliopsida	Eudicots	Eurosids I	Fabales	Fabaceae	Medicago	Medicago truncatula
medtr_XP_013450490.1	1	https://bioinformatics.psb.ugent.be/plaza/versions/plaza_v4_dicots/genes/view/Medtr7g113405	R-4-C	R-4-C	yes	chalcone synthase 4	CHS	predicted	100	100	0	303	NC_016413.2				Plantae	Tracheobionta	Magnoliophyta	Magnoliopsida	Eudicots	Eurosids I	Fabales	Fabaceae	Medicago	Medicago truncatula
medtr_XP_013453346.1	2	https://bioinformatics.psb.ugent.be/plaza/versions/plaza_v4_dicots/genes/view/Medtr5g007713	R-4-C	R-4-C	yes	chalcone synthase 9	CHS	predicted	100	100	0	389	NC_016411.2				Plantae	Tracheobionta	Magnoliophyta	Magnoliopsida	Eudicots	Eurosids I	Fabales	Fabaceae	Medicago	Medicago truncatula
medtr_XP_013453347.1	2	https://bioinformatics.psb.ugent.be/plaza/versions/plaza_v4_dicots/genes/view/Medtr5g007717	R-4-C	R-4-C	yes	chalcone synthase 9	CHS	predicted	100	100	0	389	NC_016411.2				Plantae	Tracheobionta	Magnoliophyta	Magnoliopsida	Eudicots	Eurosids I	Fabales	Fabaceae	Medicago	Medicago truncatula
medtr_XP_013453348.1	6	https://bioinformatics.psb.ugent.be/plaza/versions/plaza_v4_dicots/genes/view/Medtr5g007723	Other	Other	yes	chalcone synthase	CHS	predicted	100	100	0	398	NC_016411.2				Plantae	Tracheobionta	Magnoliophyta	Magnoliopsida	Eudicots	Eurosids I	Fabales	Fabaceae	Medicago	Medicago truncatula
medtr_XP_013456566.1	2	https://bioinformatics.psb.ugent.be/plaza/versions/plaza_v4_dicots/genes/view/Medtr4g075560	Other	Other	yes	chalcone synthase family protein	CHS	predicted	100	100	0	390	NC_016410.2				Plantae	Tracheobionta	Magnoliophyta	Magnoliopsida	Eudicots	Eurosids I	Fabales	Fabaceae	Medicago	Medicago truncatula
medtr_XP_013461325.1	nf		Other	Other	yes	chalcone synthase	CHS	predicted	100	100	0	392	NC_016409.2				Plantae	Tracheobionta	Magnoliophyta	Magnoliopsida	Eudicots	Eurosids I	Fabales	Fabaceae	Medicago	Medicago truncatula
medtr_XP_013461326.1	nf		R-4-A	R-4-A	yes	stilbene synthase 4 [Medicago truncatula]	STS	predicted	100	100	0	393	NC_016409.2				Plantae	Tracheobionta	Magnoliophyta	Magnoliopsida	Eudicots	Eurosids I	Fabales	Fabaceae	Medicago	Medicago truncatula
medtr_XP_013469604.1	2	https://bioinformatics.psb.ugent.be/plaza/versions/plaza_v4_dicots/genes/view/Medtr1g097935	R-4-C	R-4-C	yes	chalcone synthase 8	CHS	predicted	100	100	0	389	NC_016407.2				Plantae	Tracheobionta	Magnoliophyta	Magnoliopsida	Eudicots	Eurosids I	Fabales	Fabaceae	Medicago	Medicago truncatula
mimgu_Migut.B01017.1.p	1	https://bioinformatics.psb.ugent.be/plaza/versions/plaza_v4_dicots/genes/view/Migut.B01017	Other	nd		chalcone synthase-like [Erythranthe guttata]	CHS	predicted	98	100	7e-117	167	scaffold_2				Plantae	Tracheobionta	Magnoliophyta	Magnoliopsida	Eudicots	Asterids	Lamiales	Phrymaceae	Mimulus/Erythrantae	Mimulus guttatus/Erythranthe guttata
mimgu_Migut.B01561.1.p	2	https://bioinformatics.psb.ugent.be/plaza/versions/plaza_v4_dicots/genes/view/Migut.B01561	Other	Other	yes	type III polyketide synthase A	PKSA	predicted	99	100	0	401	scaffold_2				Plantae	Tracheobionta	Magnoliophyta	Magnoliopsida	Eudicots	Asterids	Lamiales	Phrymaceae	Mimulus/Erythrantae	Mimulus guttatus/Erythranthe guttata
mimgu_Migut.G00627.1.p	2	https://bioinformatics.psb.ugent.be/plaza/versions/plaza_v4_dicots/genes/view/Migut.G00627	R-4-C	R-4-C	yes	chalcone synthase	CHS	predicted	99	100	0	392	scaffold_7				Plantae	Tracheobionta	Magnoliophyta	Magnoliopsida	Eudicots	Asterids	Lamiales	Phrymaceae	Mimulus/Erythrantae	Mimulus guttatus/Erythranthe guttata
mimgu_Migut.G00628.1.p	2	https://bioinformatics.psb.ugent.be/plaza/versions/plaza_v4_dicots/genes/view/Migut.G00628	R-4-C	R-4-C	yes	chalcone synthase-like	CHS	predicted	99	100	0	390	scaffold_7				Plantae	Tracheobionta	Magnoliophyta	Magnoliopsida	Eudicots	Asterids	Lamiales	Phrymaceae	Mimulus/Erythrantae	Mimulus guttatus/Erythranthe guttata
mimgu_Migut.G00629.1.p	2	https://bioinformatics.psb.ugent.be/plaza/versions/plaza_v4_dicots/genes/view/Migut.G00629	R-4-C	R-4-C	yes	chalcone synthase-like	CHS	predicted	99	93	0	359	scaffold_7				Plantae	Tracheobionta	Magnoliophyta	Magnoliopsida	Eudicots	Asterids	Lamiales	Phrymaceae	Mimulus/Erythrantae	Mimulus guttatus/Erythranthe guttata
mimgu_Migut.G00630.1.p	1	https://bioinformatics.psb.ugent.be/plaza/versions/plaza_v4_dicots/genes/view/Migut.G00630	Other	nd		hypothetical protein MIMGU_mgv1a024047mg [Erythranthe guttata], fragment	unknown	predicted	99	100	3e-141	198	scaffold_7				Plantae	Tracheobionta	Magnoliophyta	Magnoliopsida	Eudicots	Asterids	Lamiales	Phrymaceae	Mimulus/Erythrantae	Mimulus guttatus/Erythranthe guttata
mimgu_Migut.H00487.1.p	2	https://bioinformatics.psb.ugent.be/plaza/versions/plaza_v4_dicots/genes/view/Migut.H00487	Other	nd		hypothetical protein MIMGU_mgv1a018509mg [Erythranthe guttata], fragment	unknown	predicted	100	100	1e-138	192	scaffold_8				Plantae	Tracheobionta	Magnoliophyta	Magnoliopsida	Eudicots	Asterids	Lamiales	Phrymaceae	Mimulus/Erythrantae	Mimulus guttatus/Erythranthe guttata
mimgu_Migut.N01286.1.p	2	https://bioinformatics.psb.ugent.be/plaza/versions/plaza_v4_dicots/genes/view/Migut.N01286	Other	Other	yes	type III polyketide synthase B	PKSB	predicted	99	100	0	386	scaffold_14				Plantae	Tracheobionta	Magnoliophyta	Magnoliopsida	Eudicots	Asterids	Lamiales	Phrymaceae	Mimulus/Erythrantae	Mimulus guttatus/Erythranthe guttata
momch_XP_022135669.1	species_not_in_PLAZA		Other	Other	yes	type III polyketide synthase B	PKSB	predicted	100	100	0	395	NW_019104495.1				Plantae	Tracheobionta	Magnoliophyta	Magnoliopsida	Eudicots	Eurosids I	Cucurbitales	Cucurbitaceae	Momordica	Momordica charantia
momch_XP_022138476.1	species_not_in_PLAZA		Other	Other	yes	chalcone synthase-like	CHS	predicted	100	100	0	401	NW_019104499.1				Plantae	Tracheobionta	Magnoliophyta	Magnoliopsida	Eudicots	Eurosids I	Cucurbitales	Cucurbitaceae	Momordica	Momordica charantia
momch_XP_022141572.1	species_not_in_PLAZA		Other	Other	yes	chalcone synthase-like	CHS	predicted	100	100	0	381	NW_019104505.1				Plantae	Tracheobionta	Magnoliophyta	Magnoliopsida	Eudicots	Eurosids I	Cucurbitales	Cucurbitaceae	Momordica	Momordica charantia
momch_XP_022144015.1	species_not_in_PLAZA		Other	Other		pentatricopeptide repeat-containing protein At1g02060, chloroplastic-like	unknown	predicted	100	100	0	1189	NW_019104489.1				Plantae	Tracheobionta	Magnoliophyta	Magnoliopsida	Eudicots	Eurosids I	Cucurbitales	Cucurbitaceae	Momordica	Momordica charantia
momch_XP_022148237.1	species_not_in_PLAZA		nd	nd		chalcone synthase 6-4-like	CHS	predicted	100	100	8e-61	91	NW_019104537.1				Plantae	Tracheobionta	Magnoliophyta	Magnoliopsida	Eudicots	Eurosids I	Cucurbitales	Cucurbitaceae	Momordica	Momordica charantia
morno_XP_010088676.1	species_not_in_PLAZA		Other	Other	yes	type III polyketide synthase B [Morus notabilis]	PKSB	predicted	100	100	0	393	NW_010357674.1				Plantae	Tracheobionta	Magnoliophyta	Magnoliopsida	Eudicots	Eurosids I	Rosales	Moraceae	Morus	Morus notabilis
morno_XP_010099134.1	species_not_in_PLAZA		R-4-C	R-4-C	yes	chalcone synthase [Morus notabilis]	CHS	predicted	100	100	0	389	NW_010361936.1				Plantae	Tracheobionta	Magnoliophyta	Magnoliopsida	Eudicots	Eurosids I	Rosales	Moraceae	Morus	Morus notabilis
morno_XP_010099135.1	species_not_in_PLAZA		R-4-C	R-4-C	yes	chalcone synthase [Morus notabilis]	CHS	predicted	100	100	0	389	NW_010361936.1				Plantae	Tracheobionta	Magnoliophyta	Magnoliopsida	Eudicots	Eurosids I	Rosales	Moraceae	Morus	Morus notabilis
morno_XP_010107936.1	species_not_in_PLAZA		Other	Other	yes	type III polyketide synthase A [Morus notabilis]	PKSA	predicted	100	100	0	385	NW_010366164.1				Plantae	Tracheobionta	Magnoliophyta	Magnoliopsida	Eudicots	Eurosids I	Rosales	Moraceae	Morus	Morus notabilis
morno_XP_010112845.2	species_not_in_PLAZA		R-4-A	R-4-A	yes	chalcone synthase [Morus notabilis]	CHS	predicted	100	100	0	393	NW_010368057.1				Plantae	Tracheobionta	Magnoliophyta	Magnoliopsida	Eudicots	Eurosids I	Rosales	Moraceae	Morus	Morus notabilis
morno_XP_024017825.1	species_not_in_PLAZA		R-4-C	R-4-C	yes	chalcone synthase 2 [Morus notabilis]	CHS	predicted	100	100	0	394	NW_010358469.1				Plantae	Tracheobionta	Magnoliophyta	Magnoliopsida	Eudicots	Eurosids I	Rosales	Moraceae	Morus	Morus notabilis
morno_XP_024017826.1	species_not_in_PLAZA		R-4-C	R-4-C	yes	chalcone synthase [Morus notabilis]	CHS	predicted	100	100	0	393	NW_010358469.1				Plantae	Tracheobionta	Magnoliophyta	Magnoliopsida	Eudicots	Eurosids I	Rosales	Moraceae	Morus	Morus notabilis
morno_XP_024020298.1	species_not_in_PLAZA		Other	Other	yes	chalcone synthase 2-like [Morus notabilis]	CHS	predicted	100	100	0	399	NW_010360479.1				Plantae	Tracheobionta	Magnoliophyta	Magnoliopsida	Eudicots	Eurosids I	Rosales	Moraceae	Morus	Morus notabilis
morno_XP_024020300.1	species_not_in_PLAZA		Other	Other	yes	chalcone synthase 2 [Morus notabilis]	CHS	predicted	100	100	0	399	NW_010360479.1				Plantae	Tracheobionta	Magnoliophyta	Magnoliopsida	Eudicots	Eurosids I	Rosales	Moraceae	Morus	Morus notabilis
morno_XP_024020301.1	species_not_in_PLAZA		Other	Other	yes	chalcone synthase 2 [Morus notabilis]	CHS	predicted	100	100	0	399	NW_010360479.1				Plantae	Tracheobionta	Magnoliophyta	Magnoliopsida	Eudicots	Eurosids I	Rosales	Moraceae	Morus	Morus notabilis
morno_XP_024020302.1	species_not_in_PLAZA		Other	Other	yes	chalcone synthase 2 [Morus notabilis]	CHS	predicted	100	100	0	399	NW_010360479.1				Plantae	Tracheobionta	Magnoliophyta	Magnoliopsida	Eudicots	Eurosids I	Rosales	Moraceae	Morus	Morus notabilis
morno_XP_024020303.1	species_not_in_PLAZA		Other	Other	yes	stilbene synthase 8 [Morus notabilis]	STS	predicted	100	99.5	0	399	NW_010360479.1				Plantae	Tracheobionta	Magnoliophyta	Magnoliopsida	Eudicots	Eurosids I	Rosales	Moraceae	Morus	Morus notabilis
morno_XP_024020307.1	species_not_in_PLAZA		Other	Other	yes	stilbene synthase 8 [Morus notabilis]	STS	predicted	100	100	0	324	NW_010360479.1				Plantae	Tracheobionta	Magnoliophyta	Magnoliopsida	Eudicots	Eurosids I	Rosales	Moraceae	Morus	Morus notabilis
morno_XP_024023990.1	species_not_in_PLAZA		R-4-C	R-4-C	yes	chalcone synthase 2 [Morus notabilis]	CHS	predicted	100	100	0	391	NW_010357321.1				Plantae	Tracheobionta	Magnoliophyta	Magnoliopsida	Eudicots	Eurosids I	Rosales	Moraceae	Morus	Morus notabilis
morno_XP_024025019.1	species_not_in_PLAZA		Other	Other	yes	chalcone synthase 2 [Morus notabilis]	CHS	predicted	100	100	0	399	NW_010363199.1				Plantae	Tracheobionta	Magnoliophyta	Magnoliopsida	Eudicots	Eurosids I	Rosales	Moraceae	Morus	Morus notabilis
morno_XP_024025020.1	species_not_in_PLAZA		Other	Other	yes	chalcone synthase 2 [Morus notabilis]	CHS	predicted	100	100	0	400	NW_010363199.1				Plantae	Tracheobionta	Magnoliophyta	Magnoliopsida	Eudicots	Eurosids I	Rosales	Moraceae	Morus	Morus notabilis
morno_XP_024025021.1	species_not_in_PLAZA		Other	Other	yes	chalcone synthase 2 [Morus notabilis]	CHS	predicted	100	100	0	399	NW_010363199.1				Plantae	Tracheobionta	Magnoliophyta	Magnoliopsida	Eudicots	Eurosids I	Rosales	Moraceae	Morus	Morus notabilis
morno_XP_024025022.1	species_not_in_PLAZA		Other	Other	yes	chalcone synthase 2 [Morus notabilis]	CHS	predicted	100	100	0	399	NW_010363199.1				Plantae	Tracheobionta	Magnoliophyta	Magnoliopsida	Eudicots	Eurosids I	Rosales	Moraceae	Morus	Morus notabilis
morno_XP_024025578.1	species_not_in_PLAZA		Other	Other	yes	chalcone synthase 2 [Morus notabilis]	CHS	predicted	100	100	0	399	NW_010363630.1				Plantae	Tracheobionta	Magnoliophyta	Magnoliopsida	Eudicots	Eurosids I	Rosales	Moraceae	Morus	Morus notabilis
morno_XP_024026973.1	species_not_in_PLAZA		R-4-C	R-4-C	yes	chalcone synthase 2 [Morus notabilis]	CHS	predicted	100	100	0	383	NW_010364459.1				Plantae	Tracheobionta	Magnoliophyta	Magnoliopsida	Eudicots	Eurosids I	Rosales	Moraceae	Morus	Morus notabilis
morno_XP_024027307.1	species_not_in_PLAZA		Other	Other	yes	chalcone synthase 2 [Morus notabilis]	CHS	predicted	100	100	0	399	NW_010364907.1				Plantae	Tracheobionta	Magnoliophyta	Magnoliopsida	Eudicots	Eurosids I	Rosales	Moraceae	Morus	Morus notabilis
morno_XP_024030364.1	species_not_in_PLAZA		R-4-A	nd		chalcone synthase [Morus notabilis]	CHS	predicted	100	100	2e-80	115	NW_010367090.1				Plantae	Tracheobionta	Magnoliophyta	Magnoliopsida	Eudicots	Eurosids I	Rosales	Moraceae	Morus	Morus notabilis
morno_XP_024031811.1	species_not_in_PLAZA		Other	Other	yes	chalcone synthase-like [Morus notabilis]	CHS	predicted	100	100	0	399	NW_010368042.1				Plantae	Tracheobionta	Magnoliophyta	Magnoliopsida	Eudicots	Eurosids I	Rosales	Moraceae	Morus	Morus notabilis
morno_XP_024032426.1	species_not_in_PLAZA		R-4-C	R-4-C	yes	chalcone synthase 2-like [Morus notabilis]	CHS	predicted	100	100	0	391	NW_010385767.1				Plantae	Tracheobionta	Magnoliophyta	Magnoliopsida	Eudicots	Eurosids I	Rosales	Moraceae	Morus	Morus notabilis
morno_XP_024032465.1	species_not_in_PLAZA		Other	Other	yes	chalcone synthase [Morus notabilis]	CHS	predicted	100	100	0	288	NW_010386072.1				Plantae	Tracheobionta	Magnoliophyta	Magnoliopsida	Eudicots	Eurosids I	Rosales	Moraceae	Morus	Morus notabilis
musac_Ma02_p16120.1	4	https://bioinformatics.psb.ugent.be/plaza/versions/plaza_v4_monocots/genes/view/MAC12G1542	R-2-X	R-2-X	yes	phenylpropanoylacetyl-CoA synthase	PPS	predicted	99	100	0	389	chr02				Plantae	Tracheobionta	Magnoliophyta	Liliopsida	Monocots	Commelinids	Zingiberales	Musaceae	Musa	Musa acuminata
musac_Ma02_p24860.1	3	https://bioinformatics.psb.ugent.be/plaza/versions/plaza_v4_monocots/genes/view/MAC12G1879	R-2-X	R-2-X	yes	curcumin synthase 2	CCS	predicted	99	100	0	389	chr02				Plantae	Tracheobionta	Magnoliophyta	Liliopsida	Monocots	Commelinids	Zingiberales	Musaceae	Musa	Musa acuminata
musac_Ma02_p24950.1	nf		Other	nd		curcumin synthase 2-like, fragment	CCS	predicted	99	100	8e-136	186	chr02				Plantae	Tracheobionta	Magnoliophyta	Liliopsida	Monocots	Commelinids	Zingiberales	Musaceae	Musa	Musa acuminata
musac_Ma03_p01020.1	6	https://bioinformatics.psb.ugent.be/plaza/versions/plaza_v4_monocots/genes/view/MAC07G0178	Other	Other	yes	phenylpropanoylacetyl-CoA synthase-like	PPS	predicted	99	100	0	390	chr03	no	CHS2	Wang et al. (2015)	Plantae	Tracheobionta	Magnoliophyta	Liliopsida	Monocots	Commelinids	Zingiberales	Musaceae	Musa	Musa acuminata
musac_Ma03_p23650.1	nf		Other	Other	yes	chalcone synthase 6-4-like	CHS	predicted	90	99	0	429	chr03				Plantae	Tracheobionta	Magnoliophyta	Liliopsida	Monocots	Commelinids	Zingiberales	Musaceae	Musa	Musa acuminata
musac_Ma05_p19020.1	6	https://bioinformatics.psb.ugent.be/plaza/versions/plaza_v4_monocots/genes/view/MAC05G1257	Other	Other	yes	type III polyketide synthase B	PKSB	predicted	99	100	0	393	chr05				Plantae	Tracheobionta	Magnoliophyta	Liliopsida	Monocots	Commelinids	Zingiberales	Musaceae	Musa	Musa acuminata
musac_Ma05_p32080.1	3	https://bioinformatics.psb.ugent.be/plaza/versions/plaza_v4_monocots/genes/view/MAC05G0896	Other	Other	yes	curcumin synthase 2-like	CCS	predicted	99	100	0	389	chr05				Plantae	Tracheobionta	Magnoliophyta	Liliopsida	Monocots	Commelinids	Zingiberales	Musaceae	Musa	Musa acuminata
musac_Ma06_p09770.1	3	https://bioinformatics.psb.ugent.be/plaza/versions/plaza_v4_monocots/genes/view/MAC06G0516	Other	Other	yes	chalcone synthase 4-like	CHS	predicted	99	100	0	392	chr06	no	CHS1	Pandey et al. (2016)	Plantae	Tracheobionta	Magnoliophyta	Liliopsida	Monocots	Commelinids	Zingiberales	Musaceae	Musa	Musa acuminata
musac_Ma06_p09780.1	4	https://bioinformatics.psb.ugent.be/plaza/versions/plaza_v4_monocots/genes/view/MAC06G1885	Other	Other	yes	chalcone synthase 2-like	CHS	predicted	99	100	0	392	chr06	no	CHS2	Pandey et al. (2016)	Plantae	Tracheobionta	Magnoliophyta	Liliopsida	Monocots	Commelinids	Zingiberales	Musaceae	Musa	Musa acuminata
musac_Ma06_p10570.1	nf		R-2-X	R-2-X	yes	curcumin synthase 2-like	CCS	predicted	99	100	0	419	chr06				Plantae	Tracheobionta	Magnoliophyta	Liliopsida	Monocots	Commelinids	Zingiberales	Musaceae	Musa	Musa acuminata
musac_Ma06_p12370.1	4	https://bioinformatics.psb.ugent.be/plaza/versions/plaza_v4_monocots/genes/view/MAC06G1608	R-4-C	R-4-C	yes	chalcone synthase 2-like	CHS	predicted	99	100	0	392	chr06	no	CHS3	Pandey et al. (2016)	Plantae	Tracheobionta	Magnoliophyta	Liliopsida	Monocots	Commelinids	Zingiberales	Musaceae	Musa	Musa acuminata
musac_Ma06_p17870.1	4	https://bioinformatics.psb.ugent.be/plaza/versions/plaza_v4_monocots/genes/view/MAC06G2402	R-4-C	R-4-C	yes	chalcone synthase 2	CHS	predicted	99	100	0	392	chr06	no	CHS4	Pandey et al. (2016)	Plantae	Tracheobionta	Magnoliophyta	Liliopsida	Monocots	Commelinids	Zingiberales	Musaceae	Musa	Musa acuminata
musac_Ma10_p12390.1	4	https://bioinformatics.psb.ugent.be/plaza/versions/plaza_v4_monocots/genes/view/MAC08G1678	R-4-C	R-4-C	yes	chalcone synthase 2-like	CHS	predicted	99	100	0	392	chr10	no	CHS5	Pandey et al. (2016)	Plantae	Tracheobionta	Magnoliophyta	Liliopsida	Monocots	Commelinids	Zingiberales	Musaceae	Musa	Musa acuminata
musac_Ma10_p12450.1	nf		R-4-C	R-4-C	yes	chalcone synthase 2-like	CHS	predicted	99	100	0	392	chr10	no	CHS6	Pandey et al. (2016)	Plantae	Tracheobionta	Magnoliophyta	Liliopsida	Monocots	Commelinids	Zingiberales	Musaceae	Musa	Musa acuminata
musac_Ma10_p20560.1	4	https://bioinformatics.psb.ugent.be/plaza/versions/plaza_v4_monocots/genes/view/MAC08G2601	Other	Other	yes	phenylpropanoylacetyl-CoA synthase-like	PPS	predicted	99	100	0	389	chr10	no	CHS5	Wang et al. (2015)	Plantae	Tracheobionta	Magnoliophyta	Liliopsida	Monocots	Commelinids	Zingiberales	Musaceae	Musa	Musa acuminata
musac_Ma10_p20570.1	3	https://bioinformatics.psb.ugent.be/plaza/versions/plaza_v4_monocots/genes/view/MAC08G0420	R-2-X	R-2-X	yes	curcumin synthase 2-like	CCS	predicted	99	100	0	389	chr10	no	CHS4	Wang et al. (2015)	Plantae	Tracheobionta	Magnoliophyta	Liliopsida	Monocots	Commelinids	Zingiberales	Musaceae	Musa	Musa acuminata
musac_Ma10_p20580.1	4	https://bioinformatics.psb.ugent.be/plaza/versions/plaza_v4_monocots/genes/view/MAC08G3168	Other	Other	yes	curcumin synthase 3-like	CCS	predicted	99	100	0	389	chr10				Plantae	Tracheobionta	Magnoliophyta	Liliopsida	Monocots	Commelinids	Zingiberales	Musaceae	Musa	Musa acuminata
musac_Ma10_p20590.1	3	https://bioinformatics.psb.ugent.be/plaza/versions/plaza_v4_monocots/genes/view/MAC08G1247	Other	Other	yes	curcumin synthase 3-like	CCS	predicted	99	100	0	389	chr10				Plantae	Tracheobionta	Magnoliophyta	Liliopsida	Monocots	Commelinids	Zingiberales	Musaceae	Musa	Musa acuminata
musac_Ma10_p20600.1	3	https://bioinformatics.psb.ugent.be/plaza/versions/plaza_v4_monocots/genes/view/MAC08G0139	Other	Other	yes	curcumin synthase 3-like	CCS	predicted	99	100	0	389	chr10	no	CHS3	Wang et al. (2015)	Plantae	Tracheobionta	Magnoliophyta	Liliopsida	Monocots	Commelinids	Zingiberales	Musaceae	Musa	Musa acuminata
musac_Ma11_p24610.1	3	https://bioinformatics.psb.ugent.be/plaza/versions/plaza_v4_monocots/genes/view/MAC10G0959	Other	Other	yes	chalcone synthase [Lycium ruthenicum]	CHS	validated	99	63	0	360	chr11				Plantae	Tracheobionta	Magnoliophyta	Liliopsida	Monocots	Commelinids	Zingiberales	Musaceae	Musa	Musa acuminata
musac_Ma11_p24620.1	1	https://bioinformatics.psb.ugent.be/plaza/versions/plaza_v4_monocots/genes/view/MAC10G2103	nd	nd		chalcone synthase 2-like, fragment	CHS	predicted	72	92	1e-33	87	chr11				Plantae	Tracheobionta	Magnoliophyta	Liliopsida	Monocots	Commelinids	Zingiberales	Musaceae	Musa	Musa acuminata
Myctu_BQ2027_MB1688	species_not_in_PLAZA		Other	Other	yes	type III polyketide synthase [Mycobacterium]	PKS	predicted	100	100	0	353	-				Bacteria		Actinobacteria	Actinobacteria			Actinomycetales	Mycobacteriaceae	Mycobacterium	Mycobacterium tuberculosis
Myctu_BQ2027_MB1693	species_not_in_PLAZA		Other	Other	yes	chalcone synthase [Mycobacterium tuberculosis]	CHS	predicted	100	100	0	353	-				Bacteria		Actinobacteria	Actinobacteria			Actinomycetales	Mycobacteriaceae	Mycobacterium	Mycobacterium tuberculosis
Myctu_Rv1372	species_not_in_PLAZA		Other	Other	yes	type III polyketide synthase	PKS	predicted	100	99	0	393	-	X_ray_structure	triketide and tetraketide pyrone synthase (PKS18)	Rukmini et al. (2004)	Bacteria		Actinobacteria	Actinobacteria			Actinomycetales	Mycobacteriaceae	Mycobacterium	Mycobacterium tuberculosis
Myctu_Rv1660	species_not_in_PLAZA		Other	Other	yes	type III polyketide synthase	PKS	predicted	100	99	0	353	-				Bacteria		Actinobacteria	Actinobacteria			Actinomycetales	Mycobacteriaceae	Mycobacterium	Mycobacterium tuberculosis
Myctu_Rv1665	species_not_in_PLAZA		Other	Other	yes	type III polyketide synthase	PKS	predicted	100	99	0	353	-				Bacteria		Actinobacteria	Actinobacteria			Actinomycetales	Mycobacteriaceae	Mycobacterium	Mycobacterium tuberculosis
nelnu_NP_001305084.1	species_not_in_PLAZA		R-4-C	R-4-C	yes	chalcone synthase 1 [Nelumbo nucifera]	CHS	predicted	100	100	0	389	NW_010729109.1				Plantae	Tracheobionta	Magnoliophyta	Magnoliopsida	Eudicots		Proteales	Nelumbonaceae	Nelumbo	Nelumbo nucifera
nelnu_XP_010249317.1	species_not_in_PLAZA		R-4-C	R-4-C	yes	chalcone synthase [Nelumbo nucifera]	CHS	predicted	100	100	0	393	NW_010729079.1				Plantae	Tracheobionta	Magnoliophyta	Magnoliopsida	Eudicots		Proteales	Nelumbonaceae	Nelumbo	Nelumbo nucifera
nelnu_XP_010258840.1	species_not_in_PLAZA		Other	Other	yes	type III polyketide synthase A-like [Nelumbo nucifera]	PKSA	predicted	100	100	0	401	NW_010729095.1				Plantae	Tracheobionta	Magnoliophyta	Magnoliopsida	Eudicots		Proteales	Nelumbonaceae	Nelumbo	Nelumbo nucifera
nelnu_XP_010264137.1	species_not_in_PLAZA		R-4-C	R-4-C	yes	chalcone synthase 1-like [Nelumbo nucifera]	CHS	predicted	100	100	0	288	NW_010729109.1				Plantae	Tracheobionta	Magnoliophyta	Magnoliopsida	Eudicots		Proteales	Nelumbonaceae	Nelumbo	Nelumbo nucifera
nelnu_XP_010264138.1	species_not_in_PLAZA		Other	Other	yes	chalcone synthase G-like [Nelumbo nucifera]	CHS	predicted	100	100	1e-178	239	NW_010729109.1				Plantae	Tracheobionta	Magnoliophyta	Magnoliopsida	Eudicots		Proteales	Nelumbonaceae	Nelumbo	Nelumbo nucifera
nelnu_XP_010264142.1	species_not_in_PLAZA		Other	Other	yes	chalcone synthase-like [Nelumbo nucifera]	CHS	predicted	100	100	0	497	NW_010729109.1				Plantae	Tracheobionta	Magnoliophyta	Magnoliopsida	Eudicots		Proteales	Nelumbonaceae	Nelumbo	Nelumbo nucifera
nelnu_XP_010268695.1	species_not_in_PLAZA		Other	Other	yes	type III polyketide synthase B [Nelumbo nucifera]	PKSB	predicted	100	100	0	398	NW_010729127.1				Plantae	Tracheobionta	Magnoliophyta	Magnoliopsida	Eudicots		Proteales	Nelumbonaceae	Nelumbo	Nelumbo nucifera
nicat_XP_019226300.1	species_not_in_PLAZA		R-4-C	R-4-C	yes	chalcone synthase 2 [Nicotiana attenuata]	CHS	predicted	100	100	0	389	NW_017671355.1				Plantae	Tracheobionta	Magnoliophyta	Magnoliopsida	Eudicots	Asterids	Solanales	Solanaceae	Nicotiana	Nicotiana attenuata
nicat_XP_019231574.1	species_not_in_PLAZA		R-4-C	R-4-C	yes	chalcone synthase A [Nicotiana attenuata]	CHS	predicted	100	100	0	389	NW_017672227.1				Plantae	Tracheobionta	Magnoliophyta	Magnoliopsida	Eudicots	Asterids	Solanales	Solanaceae	Nicotiana	Nicotiana attenuata
nicat_XP_019235507.1	species_not_in_PLAZA		R-4-C	R-4-C	yes	chalcone synthase 2-like [Nicotiana attenuata]	CHS	predicted	100	100	0	389	NW_017673255.1				Plantae	Tracheobionta	Magnoliophyta	Magnoliopsida	Eudicots	Asterids	Solanales	Solanaceae	Nicotiana	Nicotiana attenuata
nicat_XP_019236984.1	species_not_in_PLAZA		Other	Other	yes	type III polyketide synthase B [Nicotiana attenuata]	PKSB	predicted	100	100	0	390	NW_017673763.1				Plantae	Tracheobionta	Magnoliophyta	Magnoliopsida	Eudicots	Asterids	Solanales	Solanaceae	Nicotiana	Nicotiana attenuata
nicat_XP_019244374.1	species_not_in_PLAZA		Other	Other	yes	chalcone synthase G-like [Nicotiana attenuata]	CHS	predicted	100	100	0	304	NC_031991.1				Plantae	Tracheobionta	Magnoliophyta	Magnoliopsida	Eudicots	Asterids	Solanales	Solanaceae	Nicotiana	Nicotiana attenuata
nicat_XP_019248027.1	species_not_in_PLAZA		R-4-C	R-4-C	yes	chalcone synthase 2-like [Nicotiana attenuata]	CHS	predicted	100	100	0	384	NC_031989.1				Plantae	Tracheobionta	Magnoliophyta	Magnoliopsida	Eudicots	Asterids	Solanales	Solanaceae	Nicotiana	Nicotiana attenuata
nicat_XP_019264257.1	species_not_in_PLAZA		Other	Other	yes	type III polyketide synthase A [Nicotiana attenuata]	PKSA	predicted	100	100	0	395	NC_031989.1				Plantae	Tracheobionta	Magnoliophyta	Magnoliopsida	Eudicots	Asterids	Solanales	Solanaceae	Nicotiana	Nicotiana attenuata
nicbe_Niben101Scf00135g00011.1	species_not_in_PLAZA		Other	Other	yes	chalcone synthase [Nicotiana sylvestris]	CHS	predicted	100	96	0	390	Niben101Scf00135				Plantae	Tracheobionta	Magnoliophyta	Magnoliopsida	Eudicots	Asterids	Solanales	Solanaceae	Nicotiana	Nicotiana benthamiana
nicbe_Niben101Scf00315g03009.1	species_not_in_PLAZA		Other	Other	yes	type III polyketide synthase A [Nicotiana attenuata]	PKS	predicted	100	95	0	382	Niben101Scf00315				Plantae	Tracheobionta	Magnoliophyta	Magnoliopsida	Eudicots	Asterids	Solanales	Solanaceae	Nicotiana	Nicotiana benthamiana
nicbe_Niben101Scf00536g15010.1	species_not_in_PLAZA		Other	Other	yes	chalcone synthase	CHS	predicted	100	96	0	303	Niben101Scf00536				Plantae	Tracheobionta	Magnoliophyta	Magnoliopsida	Eudicots	Asterids	Solanales	Solanaceae	Nicotiana	Nicotiana benthamiana
nicbe_Niben101Scf00536g15017.1	species_not_in_PLAZA		R-4-C	R-4-C	yes	chalcone synthase	CHS	predicted	100	100	0	389	Niben101Scf00536				Plantae	Tracheobionta	Magnoliophyta	Magnoliopsida	Eudicots	Asterids	Solanales	Solanaceae	Nicotiana	Nicotiana benthamiana
nicbe_Niben101Scf00536g15020.1	species_not_in_PLAZA		nd	nd		chalcone synthase	CHS	predicted	100	100	3e-56	85	Niben101Scf00536				Plantae	Tracheobionta	Magnoliophyta	Magnoliopsida	Eudicots	Asterids	Solanales	Solanaceae	Nicotiana	Nicotiana benthamiana
nicbe_Niben101Scf00536g15021.1	species_not_in_PLAZA		nd	nd		chalcone synthase	CHS	predicted	100	100	3e-56	85	Niben101Scf00536				Plantae	Tracheobionta	Magnoliophyta	Magnoliopsida	Eudicots	Asterids	Solanales	Solanaceae	Nicotiana	Nicotiana benthamiana
nicbe_Niben101Scf00612g01005.1	species_not_in_PLAZA		Other	Other	yes	chalcone synthase G-like [Nicotiana sylvestris]	CHS	predicted	88	89	1e-176	311	Niben101Scf00612				Plantae	Tracheobionta	Magnoliophyta	Magnoliopsida	Eudicots	Asterids	Solanales	Solanaceae	Nicotiana	Nicotiana benthamiana
nicbe_Niben101Scf01146g13015.1	species_not_in_PLAZA		R-4-C	R-4-C	yes	chalcone synthase 2 [Nicotiana attenuata]	CHS	predicted	100	96	0	360	Niben101Scf01146				Plantae	Tracheobionta	Magnoliophyta	Magnoliopsida	Eudicots	Asterids	Solanales	Solanaceae	Nicotiana	Nicotiana benthamiana
nicbe_Niben101Scf01847g01002.1	species_not_in_PLAZA		Other	nd		type III polyketide synthase B [Nicotiana attenuata]	PKSB	predicted	93	95	1e-115	186	Niben101Scf01847				Plantae	Tracheobionta	Magnoliophyta	Magnoliopsida	Eudicots	Asterids	Solanales	Solanaceae	Nicotiana	Nicotiana benthamiana
nicbe_Niben101Scf02893g00001.1	species_not_in_PLAZA		R-4-C	R-4-C	yes	chalcone synthase 2 [Nicotiana attenuata]	CHS	predicted	100	98	0	389	Niben101Scf02893				Plantae	Tracheobionta	Magnoliophyta	Magnoliopsida	Eudicots	Asterids	Solanales	Solanaceae	Nicotiana	Nicotiana benthamiana
nicbe_Niben101Scf09575g01009.1	species_not_in_PLAZA		Other	Other	yes	chalcone synthase [Nicotiana sylvestris]	CHS	predicted	100	94	0	388	Niben101Scf09575				Plantae	Tracheobionta	Magnoliophyta	Magnoliopsida	Eudicots	Asterids	Solanales	Solanaceae	Nicotiana	Nicotiana benthamiana
nicbe_Niben101Scf09590g02001.1	species_not_in_PLAZA		Other	Other	yes	chalcone synthase G-like [Nicotiana sylvestris]	CHS	predicted	99	94	0	315	Niben101Scf09590				Plantae	Tracheobionta	Magnoliophyta	Magnoliopsida	Eudicots	Asterids	Solanales	Solanaceae	Nicotiana	Nicotiana benthamiana
nicbe_Niben101Scf10947g01003.1	species_not_in_PLAZA		R-4-A	nd		chalcone synthase 1B-like [Nicotiana tabacum]	CHS	predicted	90	89	1e-67	123	Niben101Scf10947				Plantae	Tracheobionta	Magnoliophyta	Magnoliopsida	Eudicots	Asterids	Solanales	Solanaceae	Nicotiana	Nicotiana benthamiana
nicbe_Niben101Scf22486g00001.1	species_not_in_PLAZA		Other	Other	yes	chalcone synthase G-like [Nicotiana sylvestris]	CHS	predicted	100	64	6e-125	243	Niben101Scf22486				Plantae	Tracheobionta	Magnoliophyta	Magnoliopsida	Eudicots	Asterids	Solanales	Solanaceae	Nicotiana	Nicotiana benthamiana
nicsy_XP_009758584.1	species_not_in_PLAZA		R-4-C	nd		uncharacterized protein LOC104211254 [Nicotiana sylvestris]	unknown	predicted	100	100	1e-97	142	NW_009526617.1				Plantae	Tracheobionta	Magnoliophyta	Magnoliopsida	Eudicots	Asterids	Solanales	Solanaceae	Nicotiana	Nicotiana sylvestris
nicsy_XP_009764938.1	species_not_in_PLAZA		R-4-C	R-4-C	yes	chalcone synthase A	CHS	predicted	100	100	0	389	NW_009539253.1	no	CHSA	Wang et al. (2017b)	Plantae	Tracheobionta	Magnoliophyta	Magnoliopsida	Eudicots	Asterids	Solanales	Solanaceae	Nicotiana	Nicotiana sylvestris
nicsy_XP_009767152.1	species_not_in_PLAZA		Other	Other	yes	chalcone synthase G-like	CHS	predicted	100	100	0	431	NW_009544204.1	no	CHSG	Wang et al. (2017b)	Plantae	Tracheobionta	Magnoliophyta	Magnoliopsida	Eudicots	Asterids	Solanales	Solanaceae	Nicotiana	Nicotiana sylvestris
nicsy_XP_009774927.1	species_not_in_PLAZA		R-4-C	R-4-C	yes	chalcone synthase 2	CHS	predicted	100	100	0	389	NW_009570241.1	no	CHS2	Wang et al. (2017b)	Plantae	Tracheobionta	Magnoliophyta	Magnoliopsida	Eudicots	Asterids	Solanales	Solanaceae	Nicotiana	Nicotiana sylvestris
nicsy_XP_009785374.1	species_not_in_PLAZA		Other	Other	yes	chalcone synthase	CHS	predicted	100	100	0	395	NW_009415791.1	no	LAP	Atanassov et al. (1998)	Plantae	Tracheobionta	Magnoliophyta	Magnoliopsida	Eudicots	Asterids	Solanales	Solanaceae	Nicotiana	Nicotiana sylvestris
nicsy_XP_009787517.1	species_not_in_PLAZA		Other	Other	yes	chalcone synthase G-like	CHS	predicted	100	100	0	390	NW_009433925.1	no	CHSJ	Wang et al. (2017b)	Plantae	Tracheobionta	Magnoliophyta	Magnoliopsida	Eudicots	Asterids	Solanales	Solanaceae	Nicotiana	Nicotiana sylvestris
nicsy_XP_009799363.1	species_not_in_PLAZA		Other	Other	yes	chalcone synthase	CHS	predicted	100	100	0	390	NW_009515276.1				Plantae	Tracheobionta	Magnoliophyta	Magnoliopsida	Eudicots	Asterids	Solanales	Solanaceae	Nicotiana	Nicotiana sylvestris
nicta_Nitab4.5_0000980g0330.1	species_not_in_PLAZA		Other	Other	yes	chalcone synthase [Nicotiana sylvestris]	CHS	predicted	100	88	0	345	Nt07				Plantae	Tracheobionta	Magnoliophyta	Magnoliopsida	Eudicots	Asterids	Solanales	Solanaceae	Nicotiana	Nicotiana tabacum
nicta_Nitab4.5_0001066g0070.1	species_not_in_PLAZA		R-4-C	R-4-C	yes	chalcone synthase 2 [Nicotiana tomentosiformis]	CHS	predicted	100	99	0	389	-	no	CHS4	Chen et al. (2017b)	Plantae	Tracheobionta	Magnoliophyta	Magnoliopsida	Eudicots	Asterids	Solanales	Solanaceae	Nicotiana	Nicotiana tabacum
nicta_Nitab4.5_0001998g0020.1	species_not_in_PLAZA		Other	Other	yes	chalcone synthase G-like [Nicotiana sylvestris]	CHS	predicted	94	73	2e-180	340	Nt20				Plantae	Tracheobionta	Magnoliophyta	Magnoliopsida	Eudicots	Asterids	Solanales	Solanaceae	Nicotiana	Nicotiana tabacum
nicta_Nitab4.5_0002920g0060.1	species_not_in_PLAZA		Other	Other	yes	chalcone synthase A [Nicotiana sylvestris]	CHS	predicted	100	100	0	253	Nt07	no	CHS1, CHS3	Chen et al. (2017b)	Plantae	Tracheobionta	Magnoliophyta	Magnoliopsida	Eudicots	Asterids	Solanales	Solanaceae	Nicotiana	Nicotiana tabacum
nicta_Nitab4.5_0003110g0100.1	species_not_in_PLAZA		Other	Other	yes	type III polyketide synthase A [Nicotiana tomentosiformis]	PKSA	predicted	100	100	0	395	Nt19	no	CHS6	Chen et al. (2017a)	Plantae	Tracheobionta	Magnoliophyta	Magnoliopsida	Eudicots	Asterids	Solanales	Solanaceae	Nicotiana	Nicotiana tabacum
nicta_Nitab4.5_0003185g0100.1	species_not_in_PLAZA		Other	Other		chalcone synthase-like [Juglans regia]	CHS	predicted	100	56	0	721	-	no	CHS5	Chen et al. (2017b)	Plantae	Tracheobionta	Magnoliophyta	Magnoliopsida	Eudicots	Asterids	Solanales	Solanaceae	Nicotiana	Nicotiana tabacum
nicta_Nitab4.5_0003904g0060.1	species_not_in_PLAZA		R-4-C	R-4-C	yes	chalcone synthase 1B-like	CHS	predicted	100	95	0	368	-				Plantae	Tracheobionta	Magnoliophyta	Magnoliopsida	Eudicots	Asterids	Solanales	Solanaceae	Nicotiana	Nicotiana tabacum
nicta_Nitab4.5_0004415g0020.1	species_not_in_PLAZA		Other	Other	yes	chalcone synthase [Nicotiana sylvestris]	CHS	predicted	100	97	0	382	Nt07				Plantae	Tracheobionta	Magnoliophyta	Magnoliopsida	Eudicots	Asterids	Solanales	Solanaceae	Nicotiana	Nicotiana tabacum
nicta_Nitab4.5_0006945g0020.1	species_not_in_PLAZA		Other	Other	yes	chalcone synthase G-like [Nicotiana sylvestris]	CHS	predicted	100	100	0	369	Nt20				Plantae	Tracheobionta	Magnoliophyta	Magnoliopsida	Eudicots	Asterids	Solanales	Solanaceae	Nicotiana	Nicotiana tabacum
nicta_Nitab4.5_0010357g0030.1	species_not_in_PLAZA		Other	Other	yes	chalcone synthase G-like [Nicotiana sylvestris]	CHS	predicted	100	98	0	410	-				Plantae	Tracheobionta	Magnoliophyta	Magnoliopsida	Eudicots	Asterids	Solanales	Solanaceae	Nicotiana	Nicotiana tabacum
nicta_Nitab4.5_0014110g0010.1	species_not_in_PLAZA		R-4-C	R-4-C	yes	chalcone synthase 2 [Nicotiana sylvestris]	CHS	predicted	91	100	0	425	-	no	CHS2	Chen et al. (2017b)	Plantae	Tracheobionta	Magnoliophyta	Magnoliopsida	Eudicots	Asterids	Solanales	Solanaceae	Nicotiana	Nicotiana tabacum
oleeu_Oeu006719.1	species_not_in_PLAZA		R-4-C	R-4-C	yes	chalcone synthase-like	CHS	predicted	99	100	0	390	scaffold1244				Plantae	Tracheobionta	Magnoliophyta	Magnoliopsida	Eudicots	Asterids	Lamiales	Oleaceae	Olea	Olea europaea
oleeu_Oeu006720.1	species_not_in_PLAZA		R-4-C	R-4-C	yes	chalcone synthase	CHS	predicted	99	100	0	390	scaffold1244				Plantae	Tracheobionta	Magnoliophyta	Magnoliopsida	Eudicots	Asterids	Lamiales	Oleaceae	Olea	Olea europaea
oleeu_Oeu016712.1	species_not_in_PLAZA		R-4-C	R-4-C	yes	chalcone synthase isoform X1	CHS	predicted	99	100	0	389	chr4				Plantae	Tracheobionta	Magnoliophyta	Magnoliopsida	Eudicots	Asterids	Lamiales	Oleaceae	Olea	Olea europaea
oleeu_Oeu022348.1	species_not_in_PLAZA		R-4-C	R-4-C	yes	chalcone synthase J-like	CHS	predicted	99	100	0	390	scaffold199				Plantae	Tracheobionta	Magnoliophyta	Magnoliopsida	Eudicots	Asterids	Lamiales	Oleaceae	Olea	Olea europaea
oleeu_Oeu055642.1	species_not_in_PLAZA		Other	Other	yes	type III polyketide synthase B	PKSB	predicted	99	100	0	384	chr15				Plantae	Tracheobionta	Magnoliophyta	Magnoliopsida	Eudicots	Asterids	Lamiales	Oleaceae	Olea	Olea europaea
oleeu_Oeu061503.1	species_not_in_PLAZA		Other	Other	yes	type III polyketide synthase A-like	PKS	predicted	99	100	0	389	chr15				Plantae	Tracheobionta	Magnoliophyta	Magnoliopsida	Eudicots	Asterids	Lamiales	Oleaceae	Olea	Olea europaea
oleeu_Oeu063218.1	species_not_in_PLAZA		Other	Other	yes	type III polyketide synthase A-like	PKSA	predicted	78	100	0	493	chr3				Plantae	Tracheobionta	Magnoliophyta	Magnoliopsida	Eudicots	Asterids	Lamiales	Oleaceae	Olea	Olea europaea
oroth_Oropetium_20150105_08952A	2	https://bioinformatics.psb.ugent.be/plaza/versions/plaza_v4_monocots/genes/view/Oropetium_20150105_08952	Other	Other	yes	bisdemethoxycurcumin synthase [Brachypodium distachyon]	BCS	predicted	95	78	0	411	Oropetium_genomic_20141112_006				Plantae	Tracheobionta	Magnoliophyta	Liliopsida	Monocots	Commelinids	Poales	Poaceae	Oropetium	Oropetium thomaeum
oroth_Oropetium_20150105_13405A	4	https://bioinformatics.psb.ugent.be/plaza/versions/plaza_v4_monocots/genes/view/Oropetium_20150105_13405	Other	Other	yes	bisdemethoxycurcumin synthase-like [Panicum hallii]	BCS	predicted	97	67	8e-175	664	Oropetium_genomic_20141112_015				Plantae	Tracheobionta	Magnoliophyta	Liliopsida	Monocots	Commelinids	Poales	Poaceae	Oropetium	Oropetium thomaeum
oroth_Oropetium_20150105_13406A	2	https://bioinformatics.psb.ugent.be/plaza/versions/plaza_v4_monocots/genes/view/Oropetium_20150105_13406	nd	nd		chalcone synthase-like [Juglans regia], fragment	CHS	predicted	66	73	1e-13	61	Oropetium_genomic_20141112_015				Plantae	Tracheobionta	Magnoliophyta	Liliopsida	Monocots	Commelinids	Poales	Poaceae	Oropetium	Oropetium thomaeum
oroth_Oropetium_20150105_19826A	2	https://bioinformatics.psb.ugent.be/plaza/versions/plaza_v4_monocots/genes/view/Oropetium_20150105_19826	Other	Other	yes	type III polyketide synthase A [Panicum hallii]	PKSA	predicted	97	93	0	389	Oropetium_genomic_20141112_069				Plantae	Tracheobionta	Magnoliophyta	Liliopsida	Monocots	Commelinids	Poales	Poaceae	Oropetium	Oropetium thomaeum
oroth_Oropetium_20150105_21453A	2	https://bioinformatics.psb.ugent.be/plaza/versions/plaza_v4_monocots/genes/view/Oropetium_20150105_21453	nd	nd		hypothetical protein OsI_18887 [Oryza sativa Indica Group], fragment	unknown	predicted	96	42	2e-17	110	Oropetium_genomic_20141112_022				Plantae	Tracheobionta	Magnoliophyta	Liliopsida	Monocots	Commelinids	Poales	Poaceae	Oropetium	Oropetium thomaeum
oroth_Oropetium_20150105_21582A	4	https://bioinformatics.psb.ugent.be/plaza/versions/plaza_v4_monocots/genes/view/Oropetium_20150105_21582	Other	Other		bisdemethoxycurcumin synthase-like [Panicum hallii]	BCS	predicted	90	64	7e-128	776	Oropetium_genomic_20141112_022				Plantae	Tracheobionta	Magnoliophyta	Liliopsida	Monocots	Commelinids	Poales	Poaceae	Oropetium	Oropetium thomaeum
oroth_Oropetium_20150105_21583A	1	https://bioinformatics.psb.ugent.be/plaza/versions/plaza_v4_monocots/genes/view/Oropetium_20150105_21583	nd	nd		bisdemethoxycurcumin synthase-like [Panicum hallii], fragment	BCS	predicted	94	79	4e-25	70	Oropetium_genomic_20141112_022				Plantae	Tracheobionta	Magnoliophyta	Liliopsida	Monocots	Commelinids	Poales	Poaceae	Oropetium	Oropetium thomaeum
oroth_Oropetium_20150105_21584A	2	https://bioinformatics.psb.ugent.be/plaza/versions/plaza_v4_monocots/genes/view/Oropetium_20150105_21584	nd	nd		bisdemethoxycurcumin synthase-like [Panicum hallii], fragment	BCS	predicted	89	70	1e-21	72	Oropetium_genomic_20141112_022				Plantae	Tracheobionta	Magnoliophyta	Liliopsida	Monocots	Commelinids	Poales	Poaceae	Oropetium	Oropetium thomaeum
oroth_Oropetium_20150105_21585A	1	https://bioinformatics.psb.ugent.be/plaza/versions/plaza_v4_monocots/genes/view/Oropetium_20150105_21585	nd	nd		white pollen 1 chalcone synthase [Zea mays], fragment	CHS	predicted	90	90	2e-35	69	Oropetium_genomic_20141112_022				Plantae	Tracheobionta	Magnoliophyta	Liliopsida	Monocots	Commelinids	Poales	Poaceae	Oropetium	Oropetium thomaeum
oroth_Oropetium_20150105_24353A	1	https://bioinformatics.psb.ugent.be/plaza/versions/plaza_v4_monocots/genes/view/Oropetium_20150105_24353	nd	nd		type III polyketide synthase B [Aegilops tauschii subsp. Tauschii], fragment	PKSB	predicted	100	92	1e-23	50	Oropetium_genomic_20141112_009				Plantae	Tracheobionta	Magnoliophyta	Liliopsida	Monocots	Commelinids	Poales	Poaceae	Oropetium	Oropetium thomaeum
oroth_Oropetium_20150105_24354A	1	https://bioinformatics.psb.ugent.be/plaza/versions/plaza_v4_monocots/genes/view/Oropetium_20150105_24354	nd	nd		type III polyketide synthase B [Oryza sativa Japonica Group], fragment	PKSB	predicted	100	97	3e-14	32	Oropetium_genomic_20141112_009				Plantae	Tracheobionta	Magnoliophyta	Liliopsida	Monocots	Commelinids	Poales	Poaceae	Oropetium	Oropetium thomaeum
oroth_Oropetium_20150105_27962A	3	https://bioinformatics.psb.ugent.be/plaza/versions/plaza_v4_monocots/genes/view/Oropetium_20150105_27962	Other	Other	yes	bisdemethoxycurcumin synthase [Brachypodium distachyon]	BCS	predicted	91	49	3e-63	252	Oropetium_genomic_20141112_177				Plantae	Tracheobionta	Magnoliophyta	Liliopsida	Monocots	Commelinids	Poales	Poaceae	Oropetium	Oropetium thomaeum
oryru_ORUFI03G30280.1	species_not_in_PLAZA		Other	nd		putative chalcone synthase [Oryza sativa Japonica Group]	CHS	predicted	100	89.86	1e-86	148	3				Plantae	Tracheobionta	Magnoliophyta	Liliopsida	Monocots	Commelinids	Poales	Poaceae	Oryza	Oryza rufipogon
oryru_ORUFI04G00200.1	species_not_in_PLAZA		Other	Other	yes	chalcone synthase isoform X1 [Oryza sativa Japonica Group]	CHS	predicted	100	98.98	0	390	4				Plantae	Tracheobionta	Magnoliophyta	Liliopsida	Monocots	Commelinids	Poales	Poaceae	Oryza	Oryza rufipogon
oryru_ORUFI04G08060.1	species_not_in_PLAZA		Other	Other	yes	chalcone synthase [Oryza sativa Japonica Group]	CHS	predicted	100	83.5	0	396	4				Plantae	Tracheobionta	Magnoliophyta	Liliopsida	Monocots	Commelinids	Poales	Poaceae	Oryza	Oryza rufipogon
oryru_ORUFI05G07690.1	species_not_in_PLAZA		Other	Other	yes	bisdemethoxycurcumin synthase-like [Oryza sativa Japonica Group]	BCS	predicted	98	98.95	0	1058	5				Plantae	Tracheobionta	Magnoliophyta	Liliopsida	Monocots	Commelinids	Poales	Poaceae	Oryza	Oryza rufipogon
oryru_ORUFI05G07710.1	species_not_in_PLAZA		Other	Other	yes	bisdemethoxycurcumin synthase-like [Oryza sativa Japonica Group]	BCS	predicted	100	95.12	0	410	5				Plantae	Tracheobionta	Magnoliophyta	Liliopsida	Monocots	Commelinids	Poales	Poaceae	Oryza	Oryza rufipogon
oryru_ORUFI07G09870.1	species_not_in_PLAZA		R-2-X	R-2-X	yes	bisdemethoxycurcumin synthase [Oryza sativa Japonica Group]	BCS	predicted	100	99.75	0	402	7				Plantae	Tracheobionta	Magnoliophyta	Liliopsida	Monocots	Commelinids	Poales	Poaceae	Oryza	Oryza rufipogon
oryru_ORUFI07G11610.1	species_not_in_PLAZA		Other	Other	yes	type III polyketide synthase B [Oryza sativa Japonica Group]	PKSB	predicted	97	93.94	0	439	7				Plantae	Tracheobionta	Magnoliophyta	Liliopsida	Monocots	Commelinids	Poales	Poaceae	Oryza	Oryza rufipogon
oryru_ORUFI07G15780.1	species_not_in_PLAZA		Other	Other	yes	chalcone synthase 1 [Oryza sativa Japonica Group]			100	87.44	0	454	7				Plantae	Tracheobionta	Magnoliophyta	Liliopsida	Monocots	Commelinids	Poales	Poaceae	Oryza	Oryza rufipogon
oryru_ORUFI07G15800.1	species_not_in_PLAZA		Other	Other	yes	bisdemethoxycurcumin synthase-like [Oryza brachyantha]	BCS	predicted	100	88.15	0	405	7				Plantae	Tracheobionta	Magnoliophyta	Liliopsida	Monocots	Commelinids	Poales	Poaceae	Oryza	Oryza rufipogon
oryru_ORUFI07G17260.1	species_not_in_PLAZA		Other	Other	yes	bisdemethoxycurcumin synthase-like [Oryza sativa Japonica Group]	BCS	predicted	100	99.25	0	401	7				Plantae	Tracheobionta	Magnoliophyta	Liliopsida	Monocots	Commelinids	Poales	Poaceae	Oryza	Oryza rufipogon
oryru_ORUFI07G17270.1	species_not_in_PLAZA		Other	Other	yes	bisdemethoxycurcumin synthase-like [Oryza sativa Japonica Group]	BCS	predicted	100	100	0	398	7				Plantae	Tracheobionta	Magnoliophyta	Liliopsida	Monocots	Commelinids	Poales	Poaceae	Oryza	Oryza rufipogon
oryru_ORUFI07G17310.1	species_not_in_PLAZA		Other	Other	yes	bisdemethoxycurcumin synthase-like [Oryza sativa Japonica Group]	BCS	predicted	100	100	0	399	7				Plantae	Tracheobionta	Magnoliophyta	Liliopsida	Monocots	Commelinids	Poales	Poaceae	Oryza	Oryza rufipogon
oryru_ORUFI10G02930.1	species_not_in_PLAZA		Other	Other	yes	chalcone synthase 8 [Oryza sativa Japonica Group]	CHS	predicted	100	98.02	0	398	10				Plantae	Tracheobionta	Magnoliophyta	Liliopsida	Monocots	Commelinids	Poales	Poaceae	Oryza	Oryza rufipogon
oryru_ORUFI10G03450.1	species_not_in_PLAZA		Other	Other	yes	bisdemethoxycurcumin synthase-like [Oryza sativa Japonica Group]	BCS	predicted	100	94.72	0	398	10				Plantae	Tracheobionta	Magnoliophyta	Liliopsida	Monocots	Commelinids	Poales	Poaceae	Oryza	Oryza rufipogon
oryru_ORUFI10G03460.1	species_not_in_PLAZA		Other	Other	yes	bisdemethoxycurcumin synthase-like [Oryza sativa Japonica Group]	BCS	predicted	100	100	0	398	10				Plantae	Tracheobionta	Magnoliophyta	Liliopsida	Monocots	Commelinids	Poales	Poaceae	Oryza	Oryza rufipogon
oryru_ORUFI10G03880.1	species_not_in_PLAZA		Other	Other	yes	chalcone synthase 2 [Oryza sativa Japonica Group]	CHS	predicted	100	99.75	0	399	10				Plantae	Tracheobionta	Magnoliophyta	Liliopsida	Monocots	Commelinids	Poales	Poaceae	Oryza	Oryza rufipogon
oryru_ORUFI10G03900.1	species_not_in_PLAZA		Other	Other	yes	bisdemethoxycurcumin synthase-like [Oryza sativa Japonica Group]	BCS	predicted	100	80.65	0	369	10				Plantae	Tracheobionta	Magnoliophyta	Liliopsida	Monocots	Commelinids	Poales	Poaceae	Oryza	Oryza rufipogon
oryru_ORUFI10G03910.1	species_not_in_PLAZA		nd	nd		Putative chalcone synthase [Oryza sativa Japonica Group]	CHS	predicted	97	98.48	4e-40	68	10				Plantae	Tracheobionta	Magnoliophyta	Liliopsida	Monocots	Commelinids	Poales	Poaceae	Oryza	Oryza rufipogon
oryru_ORUFI10G03920.1	species_not_in_PLAZA		Other	nd		Putative Chalcone synthase 1B [Oryza sativa Japonica Group]	CHS	predicted	100	91.1	1e-89	138	10				Plantae	Tracheobionta	Magnoliophyta	Liliopsida	Monocots	Commelinids	Poales	Poaceae	Oryza	Oryza rufipogon
oryru_ORUFI10G04260.1	species_not_in_PLAZA		Other	Other	yes	Putative chalcone synthase [Oryza sativa]	CHS	predicted	82	90.21	0	473	10				Plantae	Tracheobionta	Magnoliophyta	Liliopsida	Monocots	Commelinids	Poales	Poaceae	Oryza	Oryza rufipogon
oryru_ORUFI10G04280.1	species_not_in_PLAZA		R-4-C	nd		chalcone synthase 8 [Oryza sativa Japonica Group]	CHS	predicted	91	67.19	1e-43	129	10				Plantae	Tracheobionta	Magnoliophyta	Liliopsida	Monocots	Commelinids	Poales	Poaceae	Oryza	Oryza rufipogon
oryru_ORUFI10G14510.1	species_not_in_PLAZA		Other	Other	yes	type III polyketide synthase A [Oryza sativa Japonica Group]	PKSA	predicted	100	99.49	0	389	10				Plantae	Tracheobionta	Magnoliophyta	Liliopsida	Monocots	Commelinids	Poales	Poaceae	Oryza	Oryza rufipogon
oryru_ORUFI11G16620.1	species_not_in_PLAZA		Other	nd		Chalcone and stilbene synthases, N-terminal domain containing protein [Oryza sativa Japonica Group]	CHS	predicted	70	98.92	3e-60	132	11				Plantae	Tracheobionta	Magnoliophyta	Liliopsida	Monocots	Commelinids	Poales	Poaceae	Oryza	Oryza rufipogon
oryru_ORUFI11G16630.1	species_not_in_PLAZA		R-4-A	nd		Chalcone and stilbene synthases, N-terminal domain containing protein [Oryza sativa Japonica Group]	CHS	predicted	98	98.67	2e-43	76	11				Plantae	Tracheobionta	Magnoliophyta	Liliopsida	Monocots	Commelinids	Poales	Poaceae	Oryza	Oryza rufipogon
oryru_ORUFI11G16640.1	species_not_in_PLAZA		R-4-A	nd		bisdemethoxycurcumin synthase-like [Panicum miliaceum]	BCS	predicted	94	59.35	1e-38	130	11				Plantae	Tracheobionta	Magnoliophyta	Liliopsida	Monocots	Commelinids	Poales	Poaceae	Oryza	Oryza rufipogon
oryru_ORUFI11G16660.1	species_not_in_PLAZA		Other	Other	yes	bisdemethoxycurcumin synthase-like [Oryza sativa Japonica Group]	BCS	predicted	100	97.63	0	422	11				Plantae	Tracheobionta	Magnoliophyta	Liliopsida	Monocots	Commelinids	Poales	Poaceae	Oryza	Oryza rufipogon
oryru_ORUFI11G16680.1	species_not_in_PLAZA		Other	Other	yes	bisdemethoxycurcumin synthase-like [Oryza sativa Japonica Group]	BCS	predicted	100	98.75	0	397	11				Plantae	Tracheobionta	Magnoliophyta	Liliopsida	Monocots	Commelinids	Poales	Poaceae	Oryza	Oryza rufipogon
oryru_ORUFI11G16690.1	species_not_in_PLAZA		Other	Other	yes	bisdemethoxycurcumin synthase-like [Oryza sativa Japonica Group]	BCS	predicted	100	100	0	407	11				Plantae	Tracheobionta	Magnoliophyta	Liliopsida	Monocots	Commelinids	Poales	Poaceae	Oryza	Oryza rufipogon
oryru_ORUFI11G16720.1	species_not_in_PLAZA		R-4-C	R-4-C	yes	chalcone synthase 1 [Oryza sativa Japonica Group]	CHS	predicted	100	100	0	398	11				Plantae	Tracheobionta	Magnoliophyta	Liliopsida	Monocots	Commelinids	Poales	Poaceae	Oryza	Oryza rufipogon
oryru_ORUFI11G18330.1	species_not_in_PLAZA		Other	Other	yes	chalcone synthase [Oryza sativa Japonica Group]	CHS	predicted	100	100	0	387	11				Plantae	Tracheobionta	Magnoliophyta	Liliopsida	Monocots	Commelinids	Poales	Poaceae	Oryza	Oryza rufipogon
orysa_LOC_Os01g41834	3	https://bioinformatics.psb.ugent.be/plaza/versions/plaza_v4_monocots/genes/view/LOC_Os01g41834	Other	Other	yes	chalcone synthase-like	CHS	predicted	100	89	0	399	Chr1	no	PKS01	Hu et al. (2017)	Plantae	Tracheobionta	Magnoliophyta	Liliopsida	Monocots	Commelinids	Poales	Poaceae	Oryza	Oryza sativa
orysa_LOC_Os03g47000	2	https://bioinformatics.psb.ugent.be/plaza/versions/plaza_v4_monocots/genes/view/LOC_Os03g47000	nd	nd		putative chalcone synthase, fragment	CHS	predicted	100	100	9e-95	138	Chr3				Plantae	Tracheobionta	Magnoliophyta	Liliopsida	Monocots	Commelinids	Poales	Poaceae	Oryza	Oryza sativa
orysa_LOC_Os04g01354	2	https://bioinformatics.psb.ugent.be/plaza/versions/plaza_v4_monocots/genes/view/LOC_Os04g01354	Other	Other	yes	chalcone synthase isoform X1	CHS	validated	100	100	0	393	Chr4	no	PKS02	Hu et al. (2017)	Plantae	Tracheobionta	Magnoliophyta	Liliopsida	Monocots	Commelinids	Poales	Poaceae	Oryza	Oryza sativa
orysa_LOC_Os04g23940	2	https://bioinformatics.psb.ugent.be/plaza/versions/plaza_v4_monocots/genes/view/LOC_Os04g23940	Other	Other	yes	hypothetical protein OsJ_14209	unknown	predicted	100	100	0	373	Chr4	no	PKS03	Hu et al. (2017)	Plantae	Tracheobionta	Magnoliophyta	Liliopsida	Monocots	Commelinids	Poales	Poaceae	Oryza	Oryza sativa
orysa_LOC_Os05g12180	2	https://bioinformatics.psb.ugent.be/plaza/versions/plaza_v4_monocots/genes/view/LOC_Os05g12180	Other	Other	yes	bisdemethoxycurcumin synthase-like	BCS	predicted	100	100	0	392	Chr5	no	PKS04	Hu et al. (2017)	Plantae	Tracheobionta	Magnoliophyta	Liliopsida	Monocots	Commelinids	Poales	Poaceae	Oryza	Oryza sativa
orysa_LOC_Os05g12190	3	https://bioinformatics.psb.ugent.be/plaza/versions/plaza_v4_monocots/genes/view/LOC_Os05g12190	Other	Other	yes	hypothetical protein, fragment	unknown	predicted	100	100	0	312	Chr5	no	PKS05	Hu et al. (2017)	Plantae	Tracheobionta	Magnoliophyta	Liliopsida	Monocots	Commelinids	Poales	Poaceae	Oryza	Oryza sativa
orysa_LOC_Os05g12210	2	https://bioinformatics.psb.ugent.be/plaza/versions/plaza_v4_monocots/genes/view/LOC_Os05g12210	Other	Other	yes	bisdemethoxycurcumin synthase-like	BCS	predicted	100	100	0	392	Chr5	no	PKS06	Hu et al. (2017)	Plantae	Tracheobionta	Magnoliophyta	Liliopsida	Monocots	Commelinids	Poales	Poaceae	Oryza	Oryza sativa
orysa_LOC_Os05g12240	2	https://bioinformatics.psb.ugent.be/plaza/versions/plaza_v4_monocots/genes/view/LOC_Os05g12240	Other	Other	yes	bisdemethoxycurcumin synthase-like	BCS	predicted	100	100	0	392	Chr5	no	PKS07	Hu et al. (2017)	Plantae	Tracheobionta	Magnoliophyta	Liliopsida	Monocots	Commelinids	Poales	Poaceae	Oryza	Oryza sativa
orysa_LOC_Os05g41645	1	https://bioinformatics.psb.ugent.be/plaza/versions/plaza_v4_monocots/genes/view/LOC_Os05g41645	R-4-C	nd		hypothetical protein OsJ_19066, fragment	unknown	predicted	100	100	2e-99	145	Chr5				Plantae	Tracheobionta	Magnoliophyta	Liliopsida	Monocots	Commelinids	Poales	Poaceae	Oryza	Oryza sativa
orysa_LOC_Os07g11440	2	https://bioinformatics.psb.ugent.be/plaza/versions/plaza_v4_monocots/genes/view/LOC_Os07g11440	Other	Other	yes	chalcone synthase 2	CHS	predicted	100	100	0	403	Chr7	no	PKS08	Hu et al. (2017)	Plantae	Tracheobionta	Magnoliophyta	Liliopsida	Monocots	Commelinids	Poales	Poaceae	Oryza	Oryza sativa
orysa_LOC_Os07g17010	2	https://bioinformatics.psb.ugent.be/plaza/versions/plaza_v4_monocots/genes/view/LOC_Os07g17010	R-2-X	R-2-X	yes	bisdemethoxycurcumin synthase	BCS	predicted	100	100	0	402	Chr7	enzymatic_assay, no	curcuminoid synthase, PKS09	Katsuyama et al. (2007), Hu et al. (2017)	Plantae	Tracheobionta	Magnoliophyta	Liliopsida	Monocots	Commelinids	Poales	Poaceae	Oryza	Oryza sativa
orysa_LOC_Os07g22850	2	https://bioinformatics.psb.ugent.be/plaza/versions/plaza_v4_monocots/genes/view/LOC_Os07g22850	Other	Other	yes	type III polyketide synthase B	PKSB	predicted	100	94	0	429	Chr7	mutant, no	PKS2 (homolog to LAP5), PKS10	Zhu et al. (2017), Hu et al. (2017)	Plantae	Tracheobionta	Magnoliophyta	Liliopsida	Monocots	Commelinids	Poales	Poaceae	Oryza	Oryza sativa
orysa_LOC_Os07g31750	4	https://bioinformatics.psb.ugent.be/plaza/versions/plaza_v4_monocots/genes/view/LOC_Os07g31750	Other	Other	yes	Putative chalcone synthase	CHS	predicted	100	89	0	454	Chr7	no	PKS11	Hu et al. (2017)	Plantae	Tracheobionta	Magnoliophyta	Liliopsida	Monocots	Commelinids	Poales	Poaceae	Oryza	Oryza sativa
orysa_LOC_Os07g31770	2	https://bioinformatics.psb.ugent.be/plaza/versions/plaza_v4_monocots/genes/view/LOC_Os07g31770	Other	Other	yes	chalcone synthase 1	CHS	predicted	100	100	0	405	Chr7	no	PKS12	Hu et al. (2017)	Plantae	Tracheobionta	Magnoliophyta	Liliopsida	Monocots	Commelinids	Poales	Poaceae	Oryza	Oryza sativa
orysa_LOC_Os07g34140	2	https://bioinformatics.psb.ugent.be/plaza/versions/plaza_v4_monocots/genes/view/LOC_Os07g34140	Other	Other	yes	bisdemethoxycurcumin synthase-like	BCS	predicted	100	100	0	396	Chr7	no	PKS13	Hu et al. (2017)	Plantae	Tracheobionta	Magnoliophyta	Liliopsida	Monocots	Commelinids	Poales	Poaceae	Oryza	Oryza sativa
orysa_LOC_Os07g34190	2	https://bioinformatics.psb.ugent.be/plaza/versions/plaza_v4_monocots/genes/view/LOC_Os07g34190	Other	Other	yes	bisdemethoxycurcumin synthase-like	BCS	predicted	100	100	0	396	Chr7	no	PKS14	Hu et al. (2017)	Plantae	Tracheobionta	Magnoliophyta	Liliopsida	Monocots	Commelinids	Poales	Poaceae	Oryza	Oryza sativa
orysa_LOC_Os07g34260	2	https://bioinformatics.psb.ugent.be/plaza/versions/plaza_v4_monocots/genes/view/LOC_Os07g34260	Other	Other	yes	bisdemethoxycurcumin synthase-like	BCS	predicted	100	100	0	399	Chr7	no	PKS15	Hu et al. (2017)	Plantae	Tracheobionta	Magnoliophyta	Liliopsida	Monocots	Commelinids	Poales	Poaceae	Oryza	Oryza sativa
orysa_LOC_Os10g07040	2	https://bioinformatics.psb.ugent.be/plaza/versions/plaza_v4_monocots/genes/view/LOC_Os10g07040	Other	Other	yes	Putative chalcone synthase	CHS	validated	100	100	0	398	Chr10	enzymatic_assay, no	alkylresorcylic acid synthase (ARAS2), PKS16	Matsuzawa et al. (2010), Hu et al. (2017)	Plantae	Tracheobionta	Magnoliophyta	Liliopsida	Monocots	Commelinids	Poales	Poaceae	Oryza	Oryza sativa
orysa_LOC_Os10g07616	2	https://bioinformatics.psb.ugent.be/plaza/versions/plaza_v4_monocots/genes/view/LOC_Os10g07616	Other	Other	yes	bisdemethoxycurcumin synthase-like [Oryza sativa Japonica Group]	BCS	predicted	100	100	0	398	Chr10	no	PKS17	Hu et al. (2017)	Plantae	Tracheobionta	Magnoliophyta	Liliopsida	Monocots	Commelinids	Poales	Poaceae	Oryza	Oryza sativa
orysa_LOC_Os10g08620	2	https://bioinformatics.psb.ugent.be/plaza/versions/plaza_v4_monocots/genes/view/LOC_Os10g08620	Other	Other	yes	chalcone synthase 2	CHS	predicted	100	100	0	399	Chr10	enzymatic_assay, no	alkylresorcylic acid synthase (ARAS1), PKS18	Matsuzawa et al. (2010), Hu et al. (2017)	Plantae	Tracheobionta	Magnoliophyta	Liliopsida	Monocots	Commelinids	Poales	Poaceae	Oryza	Oryza sativa
orysa_LOC_Os10g08670	3	https://bioinformatics.psb.ugent.be/plaza/versions/plaza_v4_monocots/genes/view/LOC_Os10g08670	Other	Other	yes	putative chalcone synthase, fragment	unknown	predicted	100	100	0	343	Chr10				Plantae	Tracheobionta	Magnoliophyta	Liliopsida	Monocots	Commelinids	Poales	Poaceae	Oryza	Oryza sativa
orysa_LOC_Os10g08680	4	https://bioinformatics.psb.ugent.be/plaza/versions/plaza_v4_monocots/genes/view/LOC_Os10g08680	nd	nd		putative chalcone synthase, fragment	unknown	predicted	100	100	4e-97	136	Chr10				Plantae	Tracheobionta	Magnoliophyta	Liliopsida	Monocots	Commelinids	Poales	Poaceae	Oryza	Oryza sativa
orysa_LOC_Os10g08710	2	https://bioinformatics.psb.ugent.be/plaza/versions/plaza_v4_monocots/genes/view/LOC_Os10g08710	Other	Other	yes	Putative Chalcone synthase 1B	CHS	validated	100	100	0	294	Chr10	no	PKS19	Hu et al. (2017)	Plantae	Tracheobionta	Magnoliophyta	Liliopsida	Monocots	Commelinids	Poales	Poaceae	Oryza	Oryza sativa
orysa_LOC_Os10g09860	2	https://bioinformatics.psb.ugent.be/plaza/versions/plaza_v4_monocots/genes/view/LOC_Os10g09860	Other	Other	yes	Putative chalcone synthase	CHS	validated	100	100	0	363	Chr10	no	PKS20	Hu et al. (2017)	Plantae	Tracheobionta	Magnoliophyta	Liliopsida	Monocots	Commelinids	Poales	Poaceae	Oryza	Oryza sativa
orysa_LOC_Os10g34360	2	https://bioinformatics.psb.ugent.be/plaza/versions/plaza_v4_monocots/genes/view/LOC_Os10g34360	Other	Other	yes	type III polyketide synthase A	PKSA	predicted	100	100	0	389	Chr10	mutant, no	PKS1 (homolog to LAP6), PKS21	Shi et al. (2018), Hu et al. (2017)	Plantae	Tracheobionta	Magnoliophyta	Liliopsida	Monocots	Commelinids	Poales	Poaceae	Oryza	Oryza sativa
orysa_LOC_Os10g36972	1	https://bioinformatics.psb.ugent.be/plaza/versions/plaza_v4_monocots/genes/view/LOC_Os10g36972	R-4-C	nd		hypothetical protein LOC_Os10g36972, fragment	unknown	predicted	100	100	3e-94	142	Chr10				Plantae	Tracheobionta	Magnoliophyta	Liliopsida	Monocots	Commelinids	Poales	Poaceae	Oryza	Oryza sativa
orysa_LOC_Os11g32540	2	https://bioinformatics.psb.ugent.be/plaza/versions/plaza_v4_monocots/genes/view/LOC_Os11g32540	Other	Other		Chalcone and stilbene synthases, N-terminal domain containing protein, fragment	CHS	predicted	100	100	5e-148	211	Chr11	no	PKS22	Hu et al. (2017)	Plantae	Tracheobionta	Magnoliophyta	Liliopsida	Monocots	Commelinids	Poales	Poaceae	Oryza	Oryza sativa
orysa_LOC_Os11g32550	2	https://bioinformatics.psb.ugent.be/plaza/versions/plaza_v4_monocots/genes/view/LOC_Os11g32550	nd	nd		hypothetical protein LOC_Os11g32550, fragment	unknown	predicted	100	100	5e-49	76	Chr11				Plantae	Tracheobionta	Magnoliophyta	Liliopsida	Monocots	Commelinids	Poales	Poaceae	Oryza	Oryza sativa
orysa_LOC_Os11g32570	6	https://bioinformatics.psb.ugent.be/plaza/versions/plaza_v4_5_monocots/genes/view/LOC_Os11g32570	Other	Other	yes	hypothetical protein LOC_Os11g32570 [Oryza sativa Japonica Group]	unknown	predicted	100	100	1e-157	217	Chr11				Plantae	Tracheobionta	Magnoliophyta	Liliopsida	Monocots	Commelinids	Poales	Poaceae	Oryza	Oryza sativa
orysa_LOC_Os11g32580	2	https://bioinformatics.psb.ugent.be/plaza/versions/plaza_v4_monocots/genes/view/LOC_Os11g32580	Other	Other	yes	bisdemethoxycurcumin synthase-like	BCS	predicted	100	100	0	413	Chr11	no	PKS23	Hu et al. (2017)	Plantae	Tracheobionta	Magnoliophyta	Liliopsida	Monocots	Commelinids	Poales	Poaceae	Oryza	Oryza sativa
orysa_LOC_Os11g32610	2	https://bioinformatics.psb.ugent.be/plaza/versions/plaza_v4_monocots/genes/view/LOC_Os11g32610	Other	Other	yes	bisdemethoxycurcumin synthase-like	BCS	predicted	100	100	0	401	Chr11	no	PKS24	Hu et al. (2017)	Plantae	Tracheobionta	Magnoliophyta	Liliopsida	Monocots	Commelinids	Poales	Poaceae	Oryza	Oryza sativa
orysa_LOC_Os11g32620	2	https://bioinformatics.psb.ugent.be/plaza/versions/plaza_v4_monocots/genes/view/LOC_Os11g32620	Other	Other	yes	bisdemethoxycurcumin synthase-like	BCS	predicted	100	100	0	407	Chr11	no	PKS25	Hu et al. (2017)	Plantae	Tracheobionta	Magnoliophyta	Liliopsida	Monocots	Commelinids	Poales	Poaceae	Oryza	Oryza sativa
orysa_LOC_Os11g32650	2	https://bioinformatics.psb.ugent.be/plaza/versions/plaza_v4_monocots/genes/view/LOC_Os11g32650	R-4-C	R-4-C	yes	chalcone synthase 1	CHS	predicted	100	100	0	398	Chr11	no	PKS28	Hu et al. (2017)	Plantae	Tracheobionta	Magnoliophyta	Liliopsida	Monocots	Commelinids	Poales	Poaceae	Oryza	Oryza sativa
orysa_LOC_Os11g35930	2	https://bioinformatics.psb.ugent.be/plaza/versions/plaza_v4_monocots/genes/view/LOC_Os11g35930	Other	Other	yes	chalcone synthase	CHS	predicted	100	100	0	399	Chr11	no	PKS27	Hu et al. (2017)	Plantae	Tracheobionta	Magnoliophyta	Liliopsida	Monocots	Commelinids	Poales	Poaceae	Oryza	Oryza sativa
orysa_LOC_Os12g07690	1	https://bioinformatics.psb.ugent.be/plaza/versions/plaza_v4_monocots/genes/view/LOC_Os12g07690	R-4-C	nd		hypothetical protein OsJ_35403, fragment	unknown	predicted	100	100	4e-94	141	Chr12				Plantae	Tracheobionta	Magnoliophyta	Liliopsida	Monocots	Commelinids	Poales	Poaceae	Oryza	Oryza sativa
ostlu_Olu16702|PACid_27413836	1	https://bioinformatics.psb.ugent.be/plaza/versions/pico-plaza/genes/view/OL09G01100	R-2-X	nd		predicted protein [Ostreococcus lucimarinus CCE9901]	unknown	predicted	99	100	2e-75	113	Chr_9				Plantae		Chlorophyta	Mamiellophyceae			Mamiellales	Bathycoccaceae	Ostreococcus	Ostreococcus lucimarinus
ostlu_Olu89176|PACid_27419875	1	https://bioinformatics.psb.ugent.be/plaza/versions/pico-plaza/genes/view/OL14G02650	Other	Other	yes	thiolase-like protein [Ostreococcus tauri]	TP	predicted	100	100	0	372	Chr_14				Plantae		Chlorophyta	Mamiellophyceae			Mamiellales	Bathycoccaceae	Ostreococcus	Ostreococcus lucimarinus
panno_Ppse_ynau_001571	species_not_in_PLAZA			R-4-C	R-4-C	conium polyketide syntase 1 [Conium maculatum]	PKS	predicted	98	90	0	395	-				Plantae		Magnoliophyta	Magnoliopsida	Eudicots	Asterids	Apiales	Araliaceae	Panax	Panax notoginseng
panno_Ppse_ynau_002669	species_not_in_PLAZA			Other	Other	pentatricopeptide repeat-containing protein At1g02060, chloroplastic-like [Quercus suber]	unknown	predicted	98	86.28	0	384	-				Plantae		Magnoliophyta	Magnoliopsida	Eudicots	Asterids	Apiales	Araliaceae	Panax	Panax notoginseng
panno_Ppse_ynau_002670	species_not_in_PLAZA			Other	Other	type III polyketide synthase A isoform X1 [Ziziphus jujuba]	PKSA	predicted	85	90.26	2e-124	227	-				Plantae		Magnoliophyta	Magnoliopsida	Eudicots	Asterids	Apiales	Araliaceae	Panax	Panax notoginseng
panno_Ppse_ynau_016238	species_not_in_PLAZA			Other	Other	type III polyketide synthase A [Daucus carota subsp. sativus]	PKSA	predicted	99	80.26	0	352	-				Plantae		Magnoliophyta	Magnoliopsida	Eudicots	Asterids	Apiales	Araliaceae	Panax	Panax notoginseng
panno_Ppse_ynau_069153	species_not_in_PLAZA			Other	Other	type III polyketide synthase A [Daucus carota subsp. sativus]	PKSA	predicted	99	80.26	0	352	-				Plantae		Magnoliophyta	Magnoliopsida	Eudicots	Asterids	Apiales	Araliaceae	Panax	Panax notoginseng
panno_Ppse_ynau_069622	species_not_in_PLAZA			Other	Other	type III polyketide synthase B [Daucus carota subsp. sativus]	PKSB	predicted	100	89.23	0	387	-				Plantae		Magnoliophyta	Magnoliopsida	Eudicots	Asterids	Apiales	Araliaceae	Panax	Panax notoginseng
panno_Ppse_ynau_091591	species_not_in_PLAZA			R-4-C	R-4-C	conium polyketide syntase 1 [Conium maculatum]	PKS	predicted	97	93.57	0	398	-				Plantae		Magnoliophyta	Magnoliopsida	Eudicots	Asterids	Apiales	Araliaceae	Panax	Panax notoginseng
panno_Ppse_ynau_102510	species_not_in_PLAZA			R-4-A	R-4-A	chalcone synthase 1 [Jatropha curcas]	CHS	predicted	100	73.08	0	390	-				Plantae		Magnoliophyta	Magnoliopsida	Eudicots	Asterids	Apiales	Araliaceae	Panax	Panax notoginseng
panno_Ppse_ynau_103282	species_not_in_PLAZA			Other	Other	conium polyketide syntase 1 [Conium maculatum]	PKS	predicted	100	91.82	0	330	-				Plantae		Magnoliophyta	Magnoliopsida	Eudicots	Asterids	Apiales	Araliaceae	Panax	Panax notoginseng
papso_XP_026377178.1	species_not_in_PLAZA		R-4-C	R-4-C	yes	chalcone synthase-like	CHS	predicted	100	100	0	390	NC_039361.1				Plantae	Tracheobionta	Magnoliophyta	Magnoliopsida	Eudicots	Basal Eudicots	Ranunculales	Papaveraceae	Papaver	Papaver somniferum
papso_XP_026377179.1	species_not_in_PLAZA		R-4-C	R-4-C	yes	chalcone synthase-like	CHS	predicted	100	100	0	391	NC_039361.1				Plantae	Tracheobionta	Magnoliophyta	Magnoliopsida	Eudicots	Basal Eudicots	Ranunculales	Papaveraceae	Papaver	Papaver somniferum
papso_XP_026385682.1	species_not_in_PLAZA		R-4-C	R-4-C	yes	chalcone synthase-like	CHS	predicted	100	100	0	390	NC_039362.1				Plantae	Tracheobionta	Magnoliophyta	Magnoliopsida	Eudicots	Basal Eudicots	Ranunculales	Papaveraceae	Papaver	Papaver somniferum
papso_XP_026390554.1	species_not_in_PLAZA		Other	Other	yes	type III polyketide synthase B-like	PKSB	predicted	100	100	0	391	NC_039363.1				Plantae	Tracheobionta	Magnoliophyta	Magnoliopsida	Eudicots	Basal Eudicots	Ranunculales	Papaveraceae	Papaver	Papaver somniferum
papso_XP_026390772.1	species_not_in_PLAZA		Other	Other	yes	type III polyketide synthase A	PKSA	predicted	100	100	0	399	NC_039363.1				Plantae	Tracheobionta	Magnoliophyta	Magnoliopsida	Eudicots	Basal Eudicots	Ranunculales	Papaveraceae	Papaver	Papaver somniferum
papso_XP_026433537.1	species_not_in_PLAZA		Other	Other	yes	type III polyketide synthase B-like	PKSB	predicted	100	100	0	396	NC_039358.1				Plantae	Tracheobionta	Magnoliophyta	Magnoliopsida	Eudicots	Basal Eudicots	Ranunculales	Papaveraceae	Papaver	Papaver somniferum
papso_XP_026444818.1	species_not_in_PLAZA		Other	Other	yes	chalcone synthase-like	CHS	predicted	100	100	0	391	NW_020651082.1				Plantae	Tracheobionta	Magnoliophyta	Magnoliopsida	Eudicots	Basal Eudicots	Ranunculales	Papaveraceae	Papaver	Papaver somniferum
papso_XP_026447684.1	species_not_in_PLAZA		R-4-C	R-4-C	yes	chalcone synthase-like	CHS	predicted	100	100	0	390	NC_039359.1				Plantae	Tracheobionta	Magnoliophyta	Magnoliopsida	Eudicots	Basal Eudicots	Ranunculales	Papaveraceae	Papaver	Papaver somniferum
papso_XP_026448890.1	species_not_in_PLAZA		R-4-C	R-4-C	yes	chalcone synthase	CHS	predicted	100	100	0	390	NC_039359.1				Plantae	Tracheobionta	Magnoliophyta	Magnoliopsida	Eudicots	Basal Eudicots	Ranunculales	Papaveraceae	Papaver	Papaver somniferum
papso_XP_026460076.1	species_not_in_PLAZA		Other	Other	yes	chalcone synthase-like	CHS	predicted	100	100	0	358	NC_039360.1				Plantae	Tracheobionta	Magnoliophyta	Magnoliopsida	Eudicots	Basal Eudicots	Ranunculales	Papaveraceae	Papaver	Papaver somniferum
Penma_pm001652g0050	species_not_in_PLAZA		Other	Other	yes	chalcone synthase [Pohlia nutans]	CHS	predicted	78	50.28	8e-109	431	-				Plantae		Charophyta	Zygnemophyceae			Desmidiales	Peniaceae	Penium	Penium margaritaceum
Penma_pm001997g0040	species_not_in_PLAZA		Other	Other	yes	chalcone synthase [Pohlia nutans]	CHS	predicted	77	50	3e-108	435	-				Plantae		Charophyta	Zygnemophyceae			Desmidiales	Peniaceae	Penium	Penium margaritaceum
Penma_pm002381g0010	species_not_in_PLAZA		Other	Other	yes	chalcone synthase 088 [Pohlia nutans]	CHS	predicted	72	51.9	5e-91	388	-				Plantae		Charophyta	Zygnemophyceae			Desmidiales	Peniaceae	Penium	Penium margaritaceum
Penma_pm003016g0070	species_not_in_PLAZA		R-4-C	R-4-C	yes	chalcone synthase 088 [Pohlia nutans]	CHS	predicted	37	55.71	2e-42	367	-				Plantae		Charophyta	Zygnemophyceae			Desmidiales	Peniaceae	Penium	Penium margaritaceum
Penma_pm003016g0080	species_not_in_PLAZA		Other	Other	yes	chalcone synthase [Pohlia nutans]	CHS	predicted	77	50.28	2e-108	435	-				Plantae		Charophyta	Zygnemophyceae			Desmidiales	Peniaceae	Penium	Penium margaritaceum
Penma_pm004399g0010	species_not_in_PLAZA		R-4-C	R-4-C	yes	2'-oxoalkylresorcinol synthase [Physcomitrella patens]	ORS	predicted	97	24.91	2e-12	204	-				Plantae		Charophyta	Zygnemophyceae			Desmidiales	Peniaceae	Penium	Penium margaritaceum
Penma_pm004482.t1	species_not_in_PLAZA		Other	Other	yes	chalcone synthase 847 [Pohlia nutans]	CHS	predicted	64	33.33	2e-58	546	-				Plantae		Charophyta	Zygnemophyceae			Desmidiales	Peniaceae	Penium	Penium margaritaceum
Penma_pm010578g0020	species_not_in_PLAZA		R-4-A	R-4-A	yes	chalcone synthase 088 [Pohlia nutans]	CHS	predicted	70	53.51	5e-74	314	-				Plantae		Charophyta	Zygnemophyceae			Desmidiales	Peniaceae	Penium	Penium margaritaceum
Penma_pm018922g0010	species_not_in_PLAZA		Other	Other	yes	chalcone synthase [Pyrus ussuriensis x Pyrus communis]	CHS	predicted	96	28.31	1e-36	395	-				Plantae		Charophyta	Zygnemophyceae			Desmidiales	Peniaceae	Penium	Penium margaritaceum
Penma_pm022924g0020	species_not_in_PLAZA		Other	Other	yes	chalcone synthase [Pohlia nutans]	CHS	predicted	62	50.28	6e-107	544	-				Plantae		Charophyta	Zygnemophyceae			Desmidiales	Peniaceae	Penium	Penium margaritaceum
Penma_pm056741.t1	species_not_in_PLAZA		Other	Other	yes	2'-oxoalkylresorcinol synthase [Physcomitrella patens]	ORS	predicted	85	35.97	2e-67	420	-				Plantae		Charophyta	Zygnemophyceae			Desmidiales	Peniaceae	Penium	Penium margaritaceum
petax_Peaxi162Scf00047g01225.1	2	https://bioinformatics.psb.ugent.be/plaza/versions/plaza_v4_dicots/genes/view/Peaxi162Scf00047g01225	R-4-C	R-4-C	yes	chalcone synthase [Petunia x hybrida]	CHS	validated	100	99	0	389	Peaxi162Scf00047				Plantae	Tracheobionta	Magnoliophyta	Magnoliopsida	Eudicots	Asterids	Solanales	Solanaceae	Petunia	Petunia axillaris
petax_Peaxi162Scf00126g01326.1	2	https://bioinformatics.psb.ugent.be/plaza/versions/plaza_v4_dicots/genes/view/Peaxi162Scf00126g01326	Other	Other	yes	chalcone synthase D	CHS	validated	100	99	0	365	Peaxi162Scf00126				Plantae	Tracheobionta	Magnoliophyta	Magnoliopsida	Eudicots	Asterids	Solanales	Solanaceae	Petunia	Petunia axillaris
petax_Peaxi162Scf00164g00313.1	2	https://bioinformatics.psb.ugent.be/plaza/versions/plaza_v4_dicots/genes/view/Peaxi162Scf00164g00313	Other	Other	yes	chalcone synthase B	CHS	validated	100	99	0	390	Peaxi162Scf00164				Plantae	Tracheobionta	Magnoliophyta	Magnoliopsida	Eudicots	Asterids	Solanales	Solanaceae	Petunia	Petunia axillaris
petax_Peaxi162Scf00219g00003.1	2	https://bioinformatics.psb.ugent.be/plaza/versions/plaza_v4_dicots/genes/view/Peaxi162Scf00219g00003	Other	nd		type III polyketide synthase B [Nicotiana attenuata], fragment	PKSB	predicted	99	80	3e-41	156	Peaxi162Scf00219				Plantae	Tracheobionta	Magnoliophyta	Magnoliopsida	Eudicots	Asterids	Solanales	Solanaceae	Petunia	Petunia axillaris
petax_Peaxi162Scf00219g00005.1	2	https://bioinformatics.psb.ugent.be/plaza/versions/plaza_v4_dicots/genes/view/Peaxi162Scf00219g00005	R-4-C	nd		type III polyketide synthase B [Solanum lycopersicum], fragment	PKSB	predicted	47	91	1e-17	90	Peaxi162Scf00219				Plantae	Tracheobionta	Magnoliophyta	Magnoliopsida	Eudicots	Asterids	Solanales	Solanaceae	Petunia	Petunia axillaris
petax_Peaxi162Scf00362g01037.1	3	https://bioinformatics.psb.ugent.be/plaza/versions/plaza_v4_dicots/genes/view/Peaxi162Scf00362g01037	Other	Other	yes	type III polyketide synthase B [Nicotiana attenuata]	PKSB	predicted	99	93	0	391	Peaxi162Scf00362				Plantae	Tracheobionta	Magnoliophyta	Magnoliopsida	Eudicots	Asterids	Solanales	Solanaceae	Petunia	Petunia axillaris
petax_Peaxi162Scf00377g00827.1	2	https://bioinformatics.psb.ugent.be/plaza/versions/plaza_v4_dicots/genes/view/Peaxi162Scf00377g00827	Other	Other	yes	type III polyketide synthase A [Nicotiana attenuata]	PKSA	predicted	100	91	0	396	Peaxi162Scf00377				Plantae	Tracheobionta	Magnoliophyta	Magnoliopsida	Eudicots	Asterids	Solanales	Solanaceae	Petunia	Petunia axillaris
petax_Peaxi162Scf00536g00092.1	2	https://bioinformatics.psb.ugent.be/plaza/versions/plaza_v4_dicots/genes/view/Peaxi162Scf00536g00092	R-4-C	R-4-C	yes	chalcone synthase J	CHS	validated	100	99	0	389	Peaxi162Scf00536				Plantae	Tracheobionta	Magnoliophyta	Magnoliopsida	Eudicots	Asterids	Solanales	Solanaceae	Petunia	Petunia axillaris
petax_Peaxi162Scf00817g00216.1	2	https://bioinformatics.psb.ugent.be/plaza/versions/plaza_v4_dicots/genes/view/Peaxi162Scf00817g00216	Other	Other	yes	chalcone synthase F	CHS	validated	100	98	0	389	Peaxi162Scf00817				Plantae	Tracheobionta	Magnoliophyta	Magnoliopsida	Eudicots	Asterids	Solanales	Solanaceae	Petunia	Petunia axillaris
petax_Peaxi162Scf00830g00016.1	2	https://bioinformatics.psb.ugent.be/plaza/versions/plaza_v4_dicots/genes/view/Peaxi162Scf00830g00016	Other	Other	yes	chalcone synthase G [Petunia hybrida]	CHS	validated	99	87	0	337	Peaxi162Scf00830				Plantae	Tracheobionta	Magnoliophyta	Magnoliopsida	Eudicots	Asterids	Solanales	Solanaceae	Petunia	Petunia axillaris
petax_Peaxi162Scf00830g00048.1	2	https://bioinformatics.psb.ugent.be/plaza/versions/plaza_v4_dicots/genes/view/Peaxi162Scf00830g00048	Other	Other	yes	chalcone synthase G [Petunia hybrida]	CHS	validated	100	99	0	393	Peaxi162Scf00830				Plantae	Tracheobionta	Magnoliophyta	Magnoliopsida	Eudicots	Asterids	Solanales	Solanaceae	Petunia	Petunia axillaris
petax_Peaxi162Scf00830g00067.1	2	https://bioinformatics.psb.ugent.be/plaza/versions/plaza_v4_dicots/genes/view/Peaxi162Scf00830g00067	Other	Other		chalcone synthase G [Petunia x hybrida], fragment	CHS	predicted	97	98	6e-139	202	Peaxi162Scf00830				Plantae	Tracheobionta	Magnoliophyta	Magnoliopsida	Eudicots	Asterids	Solanales	Solanaceae	Petunia	Petunia axillaris
petax_Peaxi162Scf00938g00001.1	1	https://bioinformatics.psb.ugent.be/plaza/versions/plaza_v4_dicots/genes/view/Peaxi162Scf00938g00001	Other	Other	yes	chalcone synthase [Petunia x hybrida]	CHS	predicted	100	99	0	327	Peaxi162Scf00938				Plantae	Tracheobionta	Magnoliophyta	Magnoliopsida	Eudicots	Asterids	Solanales	Solanaceae	Petunia	Petunia axillaris
petax_Peaxi162Scf00938g00118.1	4	https://bioinformatics.psb.ugent.be/plaza/versions/plaza_v4_dicots/genes/view/Peaxi162Scf00938g00118	Other	Other	yes	chalcone synthase [Olea europaea var. sylvestris]	CHS	predicted	99	65	2e-172	334	Peaxi162Scf00938				Plantae	Tracheobionta	Magnoliophyta	Magnoliopsida	Eudicots	Asterids	Solanales	Solanaceae	Petunia	Petunia axillaris
petax_Peaxi162Scf01698g00005.1	2	https://bioinformatics.psb.ugent.be/plaza/versions/plaza_v4_dicots/genes/view/Peaxi162Scf01698g00005	nd	nd		chalcone synthase [Petunia x hybrida]	CHS	predicted	66	98	3e-34	86	Peaxi162Scf01698				Plantae	Tracheobionta	Magnoliophyta	Magnoliopsida	Eudicots	Asterids	Solanales	Solanaceae	Petunia	Petunia axillaris
petax_Peaxi162Scf08277g00001.1	1	https://bioinformatics.psb.ugent.be/plaza/versions/plaza_v4_dicots/genes/view/Peaxi162Scf08277g00001	Other	Other	yes	chalcone synthase G	CHS	validated	100	100	0	273	Peaxi162Scf08277				Plantae	Tracheobionta	Magnoliophyta	Magnoliopsida	Eudicots	Asterids	Solanales	Solanaceae	Petunia	Petunia axillaris
petin_Peinf101Scf00094g02009.1	species_not_in_PLAZA		Other	Other	yes	type III polyketide synthase A [Nicotiana attenuata]	PKSA	predicted	100	91	0	400	Peinf101Scf00094				Plantae	Tracheobionta	Magnoliophyta	Magnoliopsida	Eudicots	Asterids	Solanales	Solanaceae	Petunia	Petunia inflata
petin_Peinf101Scf00187g04018.1	species_not_in_PLAZA		R-4-C	R-4-C	yes	chalcone synthase D [Petunia x hybrida]	CHS	validated	100	98	0	389	Peinf101Scf00187				Plantae	Tracheobionta	Magnoliophyta	Magnoliopsida	Eudicots	Asterids	Solanales	Solanaceae	Petunia	Petunia inflata
petin_Peinf101Scf00437g05004.1	species_not_in_PLAZA		R-4-C	R-4-C	yes	chalcone synthase J [Petunia x hybrida]	CHS	validated	100	100	0	389	Peinf101Scf00437				Plantae	Tracheobionta	Magnoliophyta	Magnoliopsida	Eudicots	Asterids	Solanales	Solanaceae	Petunia	Petunia inflata
petin_Peinf101Scf00437g12010.1	species_not_in_PLAZA		Other	Other	yes	chalcone synthase B [Petunia x hybrida]	CHS	validated	100	97	0	390	Peinf101Scf00437				Plantae	Tracheobionta	Magnoliophyta	Magnoliopsida	Eudicots	Asterids	Solanales	Solanaceae	Petunia	Petunia inflata
petin_Peinf101Scf00559g12002.1	species_not_in_PLAZA		Other	Other	yes	chalcone synthase G [Petunia x hybrida]	CHS	validated	99	89	0	393	Peinf101Scf00559				Plantae	Tracheobionta	Magnoliophyta	Magnoliopsida	Eudicots	Asterids	Solanales	Solanaceae	Petunia	Petunia inflata
petin_Peinf101Scf00631g01013.1	species_not_in_PLAZA		Other	Other	yes	chalcone synthase F [Petunia x hybrida]	CHS	validated	100	95	0	389	Peinf101Scf00631				Plantae	Tracheobionta	Magnoliophyta	Magnoliopsida	Eudicots	Asterids	Solanales	Solanaceae	Petunia	Petunia inflata
petin_Peinf101Scf01775g10041.1	species_not_in_PLAZA		R-4-C	R-4-C	yes	chalcone synthase [Petunia x hybrida]	CHS	validated	100	100	0	389	Peinf101Scf01775				Plantae	Tracheobionta	Magnoliophyta	Magnoliopsida	Eudicots	Asterids	Solanales	Solanaceae	Petunia	Petunia inflata
petin_Peinf101Scf01775g10050.1	species_not_in_PLAZA		R-4-C	R-4-C	yes	chalcone synthase [Petunia x hybrida]	CHS	validated	100	97	0	380	Peinf101Scf01775				Plantae	Tracheobionta	Magnoliophyta	Magnoliopsida	Eudicots	Asterids	Solanales	Solanaceae	Petunia	Petunia inflata
petin_Peinf101Scf02318g01029.1	species_not_in_PLAZA		Other	Other	yes	chalcone synthase [Nicotiana sylvestris]	CHS	predicted	99	93	0	391	Peinf101Scf02318				Plantae	Tracheobionta	Magnoliophyta	Magnoliopsida	Eudicots	Asterids	Solanales	Solanaceae	Petunia	Petunia inflata
Petx_AAB36038	species_not_in_PLAZA		R-4-C	R-4-C	yes	chalcone synthase	CHS	validated	100	100	0	389	-	mutant	CHS	Berenschot & Quecini (2014)	Plantae	Tracheobionta	Magnoliophyta	Magnoliopsida	Eudicots	Asterids	Solanales	Solanaceae	Petunia	Petunia x hybrida
Petx_AAF60297	species_not_in_PLAZA		R-4-C	R-4-C	yes	chalcone synthase	CHS	validated	100	100	0	389	-	mutant	CHS	Berenschot & Quecini (2014)	Plantae	Tracheobionta	Magnoliophyta	Magnoliopsida	Eudicots	Asterids	Solanales	Solanaceae	Petunia	Petunia x hybrida
Petx_CAA32736	species_not_in_PLAZA		Other	Other	yes	chalcone synthase	CHS	predicted	100	100	0	330	-				Plantae	Tracheobionta	Magnoliophyta	Magnoliopsida	Eudicots	Asterids	Solanales	Solanaceae	Petunia	Petunia x hybrida
Petx_CAA32739	species_not_in_PLAZA		R-4-C	R-4-C	yes	chalcone synthase J	CHS	validated	100	99	0	319	-				Plantae	Tracheobionta	Magnoliophyta	Magnoliopsida	Eudicots	Asterids	Solanales	Solanaceae	Petunia	Petunia x hybrida
Petx_CHSA	species_not_in_PLAZA		R-4-C	R-4-C	yes	chalcone synthase A	CHS	validated	100	100	0	389	-	mutant, mutant, no	CHS (CHSA)	Napoli et al. (1999), Berenschot & Quecini (2014), Koes et al. (1989)	Plantae	Tracheobionta	Magnoliophyta	Magnoliopsida	Eudicots	Asterids	Solanales	Solanaceae	Petunia	Petunia x hybrida
Petx_CHSB_PETHY	species_not_in_PLAZA		Other	Other	yes	chalcone synthase B	CHS	validated	100	100	0	392	-	no	CHSB	Koes et al. (1989)	Plantae	Tracheobionta	Magnoliophyta	Magnoliopsida	Eudicots	Asterids	Solanales	Solanaceae	Petunia	Petunia x hybrida
Petx_CHSD	species_not_in_PLAZA		R-4-C	R-4-C	yes	chalcone synthase D	CHS	validated	100	100	0	419	-	no	CHSD, pseudogene	Koes et al. (1989)	Plantae	Tracheobionta	Magnoliophyta	Magnoliopsida	Eudicots	Asterids	Solanales	Solanaceae	Petunia	Petunia x hybrida
Petx_CHSF	species_not_in_PLAZA		Other	Other	yes	chalcone synthase F	CHS	validated	100	100	0	389	-	no	CHSF	Koes et al. (1989)	Plantae	Tracheobionta	Magnoliophyta	Magnoliopsida	Eudicots	Asterids	Solanales	Solanaceae	Petunia	Petunia x hybrida
Petx_CHSG	species_not_in_PLAZA		Other	Other	yes	chalcone synthase G	CHS	validated	100	100	0	393	-	no	CHSG	Koes et al. (1989)	Plantae	Tracheobionta	Magnoliophyta	Magnoliopsida	Eudicots	Asterids	Solanales	Solanaceae	Petunia	Petunia x hybrida
Petx_CHSJ	species_not_in_PLAZA		R-4-C	R-4-C	yes	chalcone synthase J	CHS	validated	100	100	0	389	-	no	CHSJ	Koes et al. (1989)	Plantae	Tracheobionta	Magnoliophyta	Magnoliopsida	Eudicots	Asterids	Solanales	Solanaceae	Petunia	Petunia x hybrida
phaeq_XP_020571230.1	nf		R-4-C	R-4-C	yes	chalcone synthase 8	CHS	predicted	100	100	0	395	NW_018164450.1	no, no	CHS5	Han et al. (2006), Han et al. (2014)	Plantae	Tracheobionta	Magnoliophyta	Liliopsida	Monocots		Asparagales	Orchidaceae	Phalaenopsis	Phalaenopsis equestris
phaeq_XP_020572025.1	2	https://bioinformatics.psb.ugent.be/plaza/versions/plaza_v4_monocots/genes/view/PEQU_06486	R-4-A	R-4-A	yes	bibenzyl synthase	BBS	predicted	100	100	0	393	NW_018164478.1				Plantae	Tracheobionta	Magnoliophyta	Liliopsida	Monocots		Asparagales	Orchidaceae	Phalaenopsis	Phalaenopsis equestris
phaeq_XP_020572026.1	2	https://bioinformatics.psb.ugent.be/plaza/versions/plaza_v4_monocots/genes/view/PEQU_06485	R-4-A	R-4-A	yes	bibenzyl synthase	BBS	predicted	100	100	0	390	NW_018164478.1	no, no	CHS1/CHS2/CHS4, BBS1	Han et al. (2006), Han et al. (2014)	Plantae	Tracheobionta	Magnoliophyta	Liliopsida	Monocots		Asparagales	Orchidaceae	Phalaenopsis	Phalaenopsis equestris
phaeq_XP_020572030.1	2	https://bioinformatics.psb.ugent.be/plaza/versions/plaza_v4_monocots/genes/view/PEQU_06483	R-4-A	R-4-A	yes	bibenzyl synthase-like	BBS	predicted	100	100	0	390	NW_018164478.1	no, no	CHS3, BBS3	Han et al. (2006), Han et al. (2014)	Plantae	Tracheobionta	Magnoliophyta	Liliopsida	Monocots		Asparagales	Orchidaceae	Phalaenopsis	Phalaenopsis equestris
phaeq_XP_020591420.1	nf		Other	Other	yes	bibenzyl synthase-like	BBS	predicted	100	100	0	387	NW_018165325.1				Plantae	Tracheobionta	Magnoliophyta	Liliopsida	Monocots		Asparagales	Orchidaceae	Phalaenopsis	Phalaenopsis equestris
phavu_ESW03584	species_not_in_PLAZA		Other	Other	yes	type III polyketide synthase B [Vigna angularis]	PKSB	predicted	100	90.05	0	376	11				Plantae	Tracheobionta	Magnoliophyta	Magnoliopsida	Eudicots	Eurosids I	Fabales	Fabaceae	Phaseolus	Phaseolus vulgaris
phavu_ESW03756	species_not_in_PLAZA		Other	Other	yes	type III polyketide synthase B [Vigna angularis]	PKSB	predicted	100	95.15	0	392	11				Plantae	Tracheobionta	Magnoliophyta	Magnoliopsida	Eudicots	Eurosids I	Fabales	Fabaceae	Phaseolus	Phaseolus vulgaris
phavu_ESW09481	species_not_in_PLAZA		Other	Other	yes	chalcone synthase-like [Vigna angularis]	CHS	predicted	100	94.4	0	393	9				Plantae	Tracheobionta	Magnoliophyta	Magnoliopsida	Eudicots	Eurosids I	Fabales	Fabaceae	Phaseolus	Phaseolus vulgaris
phavu_ESW12772	species_not_in_PLAZA		Other	Other	yes	type III polyketide synthase A-like [Vigna angularis]	PKSA	predicted	100	96.68	0	391	8				Plantae	Tracheobionta	Magnoliophyta	Magnoliopsida	Eudicots	Eurosids I	Fabales	Fabaceae	Phaseolus	Phaseolus vulgaris
phavu_ESW29036	species_not_in_PLAZA		R-4-C	R-4-C	yes	chalcone synthase 17 [Phaseolus vulgaris]	CHS	predicted	100	98.46	0	389	2				Plantae	Tracheobionta	Magnoliophyta	Magnoliopsida	Eudicots	Eurosids I	Fabales	Fabaceae	Phaseolus	Phaseolus vulgaris
phavu_ESW29037	species_not_in_PLAZA		R-4-C	R-4-C	yes	chalcone synthase 17 [Phaseolus vulgaris]	CHS	predicted	100	98.71	0	389	2				Plantae	Tracheobionta	Magnoliophyta	Magnoliopsida	Eudicots	Eurosids I	Fabales	Fabaceae	Phaseolus	Phaseolus vulgaris
phavu_ESW29038	species_not_in_PLAZA		Other	nd		chalcone synthase 17 [Phaseolus vulgaris]	CHS	predicted	100	99.37	0	158	2				Plantae	Tracheobionta	Magnoliophyta	Magnoliopsida	Eudicots	Eurosids I	Fabales	Fabaceae	Phaseolus	Phaseolus vulgaris
phavu_ESW29039	species_not_in_PLAZA		Other	nd		Naringenin-chalcone synthase 17 [Phaseolus vulgaris]	CHS	predicted	100	98.99	1e-66	99	2				Plantae	Tracheobionta	Magnoliophyta	Magnoliopsida	Eudicots	Eurosids I	Fabales	Fabaceae	Phaseolus	Phaseolus vulgaris
phavu_ESW29040	species_not_in_PLAZA		Other	Other	yes	chalcone synthase 17-like [Vigna angularis]	CHS	predicted	100	98.23	0	226	2				Plantae	Tracheobionta	Magnoliophyta	Magnoliopsida	Eudicots	Eurosids I	Fabales	Fabaceae	Phaseolus	Phaseolus vulgaris
phavu_ESW29041	species_not_in_PLAZA		Other	nd		Naringenin-chalcone synthase 17 [Phaseolus vulgaris]	CHS	predicted	100	100	5e-97	138	2				Plantae	Tracheobionta	Magnoliophyta	Magnoliopsida	Eudicots	Eurosids I	Fabales	Fabaceae	Phaseolus	Phaseolus vulgaris
phavu_ESW29042	species_not_in_PLAZA		Other	nd		chalcone synthase 17-like [Vigna angularis]	CHS	predicted	100	97.6	0	167	2				Plantae	Tracheobionta	Magnoliophyta	Magnoliopsida	Eudicots	Eurosids I	Fabales	Fabaceae	Phaseolus	Phaseolus vulgaris
phavu_ESW29043	species_not_in_PLAZA		Other	Other	yes	Chalcone synthase 17 [Phaseolus vulgaris]	CHS	predicted	100	99.52	3e-152	207	2				Plantae	Tracheobionta	Magnoliophyta	Magnoliopsida	Eudicots	Eurosids I	Fabales	Fabaceae	Phaseolus	Phaseolus vulgaris
phavu_ESW29044	species_not_in_PLAZA		R-4-C	R-4-C	yes	chalcone synthase 17 [Phaseolus vulgaris]	CHS	predicted	100	99.74	0	389	2	no	CHS17	Ryder et al. (1987)	Plantae	Tracheobionta	Magnoliophyta	Magnoliopsida	Eudicots	Eurosids I	Fabales	Fabaceae	Phaseolus	Phaseolus vulgaris
phavu_ESW29045	species_not_in_PLAZA		Other	nd		chalcone synthase [Glycyrrhiza uralensis]	CHS	predicted	100	77.51	8e-86	139	2				Plantae	Tracheobionta	Magnoliophyta	Magnoliopsida	Eudicots	Eurosids I	Fabales	Fabaceae	Phaseolus	Phaseolus vulgaris
phavu_ESW29046	species_not_in_PLAZA		Other	nd		chalcone synthase 17-like [Vigna angularis]	CHS	predicted	100	97.35	3e-103	151	2				Plantae	Tracheobionta	Magnoliophyta	Magnoliopsida	Eudicots	Eurosids I	Fabales	Fabaceae	Phaseolus	Phaseolus vulgaris
phavu_ESW29047	species_not_in_PLAZA		R-4-C	R-4-C	yes	chalcone synthase 17 [Phaseolus vulgaris]	CHS	predicted	100	99.23	0	389	2				Plantae	Tracheobionta	Magnoliophyta	Magnoliopsida	Eudicots	Eurosids I	Fabales	Fabaceae	Phaseolus	Phaseolus vulgaris
phavu_ESW30809	species_not_in_PLAZA		R-4-C	R-4-C	yes	chalcone synthase 17 [Phaseolus vulgaris]	CHS	predicted	100	98.71	0	389	2				Plantae	Tracheobionta	Magnoliophyta	Magnoliopsida	Eudicots	Eurosids I	Fabales	Fabaceae	Phaseolus	Phaseolus vulgaris
phavu_ESW33421	species_not_in_PLAZA		Other	Other	yes	Chalcone synthase 1A [Cajanus cajan]	CHS	predicted	100	77.89	0	389	1				Plantae	Tracheobionta	Magnoliophyta	Magnoliopsida	Eudicots	Eurosids I	Fabales	Fabaceae	Phaseolus	Phaseolus vulgaris
phavu_ESW33423	species_not_in_PLAZA		nd	nd		stilbene synthase [Phanera variegata]	STS	predicted	97	81.18	7e-43	87	1				Plantae	Tracheobionta	Magnoliophyta	Magnoliopsida	Eudicots	Eurosids I	Fabales	Fabaceae	Phaseolus	Phaseolus vulgaris
phavu_ESW33424	species_not_in_PLAZA		Other	nd		chalcone synthase 1-like isoform X2 [Prosopis alba]	CHS	predicted	100	76.92	1e-58	117	1				Plantae	Tracheobionta	Magnoliophyta	Magnoliopsida	Eudicots	Eurosids I	Fabales	Fabaceae	Phaseolus	Phaseolus vulgaris
phavu_ESW33593	species_not_in_PLAZA		R-4-C	R-4-C	yes	chalcone synthase [Vigna unguiculata]	CHS	predicted	100	97.7	0	391	1				Plantae	Tracheobionta	Magnoliophyta	Magnoliopsida	Eudicots	Eurosids I	Fabales	Fabaceae	Phaseolus	Phaseolus vulgaris
phoda_XP_008775196.1	species_not_in_PLAZA		Other	Other	yes	type III polyketide synthase A-like [Phoenix dactylifera]	PKSA	predicted	100	100	0	331	NW_008247304.1				Plantae	Tracheobionta	Magnoliophyta	Liliopsida	Monocots	Commelinids	Arecales	Arecaceae	Phoenix	Phoenix dactylifera
phoda_XP_008778753.1	species_not_in_PLAZA		R-4-C	R-4-C	yes	chalcone synthase 3-like [Phoenix dactylifera]	CHS	predicted	100	100	0	393	NW_008248810.1				Plantae	Tracheobionta	Magnoliophyta	Liliopsida	Monocots	Commelinids	Arecales	Arecaceae	Phoenix	Phoenix dactylifera
phoda_XP_008780813.1	species_not_in_PLAZA		Other	Other	yes	chalcone synthase 2-like [Phoenix dactylifera]	CHS	predicted	100	100	1e-130	180	NW_008305124.1				Plantae	Tracheobionta	Magnoliophyta	Liliopsida	Monocots	Commelinids	Arecales	Arecaceae	Phoenix	Phoenix dactylifera
phoda_XP_008797107.1	species_not_in_PLAZA		R-4-C	R-4-C	yes	chalcone synthase 1 [Phoenix dactylifera]	CHS	predicted	100	100	0	392	NW_008246638.1				Plantae	Tracheobionta	Magnoliophyta	Liliopsida	Monocots	Commelinids	Arecales	Arecaceae	Phoenix	Phoenix dactylifera
phoda_XP_008808192.1	species_not_in_PLAZA		R-4-C	R-4-C	yes	chalcone synthase 1 [Phoenix dactylifera]	CHS	predicted	100	100	0	392	NW_008246896.1				Plantae	Tracheobionta	Magnoliophyta	Liliopsida	Monocots	Commelinids	Arecales	Arecaceae	Phoenix	Phoenix dactylifera
phoda_XP_008808809.2	species_not_in_PLAZA		R-4-C	R-4-C	yes	chalcone synthase 3 [Phoenix dactylifera]	CHS	predicted	100	100	0	430	NW_008246921.1				Plantae	Tracheobionta	Magnoliophyta	Liliopsida	Monocots	Commelinids	Arecales	Arecaceae	Phoenix	Phoenix dactylifera
phoda_XP_008808811.2	species_not_in_PLAZA		R-4-C	R-4-C	yes	chalcone synthase 3 [Phoenix dactylifera]	CHS	predicted	100	100	0	413	NW_008246921.1				Plantae	Tracheobionta	Magnoliophyta	Liliopsida	Monocots	Commelinids	Arecales	Arecaceae	Phoenix	Phoenix dactylifera
phoda_XP_008812745.1	species_not_in_PLAZA		R-4-C	R-4-C	yes	chalcone synthase-like [Phoenix dactylifera]	CHS	predicted	100	100	0	389	NW_008247155.1				Plantae	Tracheobionta	Magnoliophyta	Liliopsida	Monocots	Commelinids	Arecales	Arecaceae	Phoenix	Phoenix dactylifera
phoda_XP_017696715.1	species_not_in_PLAZA		Other	Other	yes	bisdemethoxycurcumin synthase-like [Phoenix dactylifera]	BCS	predicted	100	100	0	256	NW_008285428.1				Plantae	Tracheobionta	Magnoliophyta	Liliopsida	Monocots	Commelinids	Arecales	Arecaceae	Phoenix	Phoenix dactylifera
phoda_XP_026657726.1	species_not_in_PLAZA		Other	Other	yes	type III polyketide synthase B [Phoenix dactylifera]	PKSB	predicted	100	100	0	321	NW_008260816.1				Plantae	Tracheobionta	Magnoliophyta	Liliopsida	Monocots	Commelinids	Arecales	Arecaceae	Phoenix	Phoenix dactylifera
phypa_Pp3c1_9910V3.1.p	3	https://bioinformatics.psb.ugent.be/plaza/versions/plaza_v4_dicots/genes/view/Pp3c1_9910	Other	Other	yes	chalcone synthase-like	CHS	predicted	99	100	0	353	Chr01				Plantae		Bryophyta	Bryopsida			Funariales	Funariaceae	Physcomitrella	Physcomitrella patens
phypa_Pp3c11_2990V3.1.p	1	https://bioinformatics.psb.ugent.be/plaza/versions/plaza_v4_dicots/genes/view/Pp3c11_2990	R-4-C	R-4-C	yes	chalcone synthase-like	CHS	predicted	99	100	0	402	Chr11	no	CHS4	Koduri et al. (2010)	Plantae		Bryophyta	Bryopsida			Funariales	Funariaceae	Physcomitrella	Physcomitrella patens
phypa_Pp3c11_4230V3.1.p	2	https://bioinformatics.psb.ugent.be/plaza/versions/plaza_v4_dicots/genes/view/Pp3c11_4230	R-4-A	nd		chalcone synthase-like [Physcomitrella patens]	CHS	predicted	82	60.38	9e-10	63	Chr11				Plantae		Bryophyta	Bryopsida			Funariales	Funariaceae	Physcomitrella	Physcomitrella patens
phypa_Pp3c11_4470V3.1.p	2	https://bioinformatics.psb.ugent.be/plaza/versions/plaza_v4_dicots/genes/view/Pp3c11_4470	nd	nd		chalcone synthase-like [Physcomitrella patens]	CHS	predicted	76	65.79	3e-05	49	Chr11				Plantae		Bryophyta	Bryopsida			Funariales	Funariaceae	Physcomitrella	Physcomitrella patens
phypa_Pp3c11_9040V3.1.p	4	https://bioinformatics.psb.ugent.be/plaza/versions/plaza_v4_dicots/genes/view/Pp3c11_9040	Other	Other	yes	putative stilbene synthase 2	STS	predicted	99	100	0	480	Chr11				Plantae		Bryophyta	Bryopsida			Funariales	Funariaceae	Physcomitrella	Physcomitrella patens
phypa_Pp3c13_8850V3.1.p	1	https://bioinformatics.psb.ugent.be/plaza/versions/plaza_v4_dicots/genes/view/Pp3c13_8850	R-2-X	nd		chalcone synthase-like [Physcomitrella patens]	CHS	predicted	96	92.31	1e-13	26	Chr13				Plantae		Bryophyta	Bryopsida			Funariales	Funariaceae	Physcomitrella	Physcomitrella patens
phypa_Pp3c13_9010V3.1.p	2	https://bioinformatics.psb.ugent.be/plaza/versions/plaza_v4_dicots/genes/view/Pp3c13_9010	R-4-C	nd		hypothetical protein PHYPA_017164	unknown	predicted	100	100	5e-34	57	Chr13				Plantae		Bryophyta	Bryopsida			Funariales	Funariaceae	Physcomitrella	Physcomitrella patens
phypa_Pp3c13_9020V3.1.p	1	https://bioinformatics.psb.ugent.be/plaza/versions/plaza_v4_dicots/genes/view/Pp3c13_9020	R-2-X	nd		hypothetical protein PHYPA_017165	unknown	predicted	97	100	3e-07	37	Chr13				Plantae		Bryophyta	Bryopsida			Funariales	Funariaceae	Physcomitrella	Physcomitrella patens
phypa_Pp3c14_20550V3.1.p	3	https://bioinformatics.psb.ugent.be/plaza/versions/plaza_v4_dicots/genes/view/Pp3c14_20550	Other	Other	yes	chalcone synthase 6-4-like	CHS	predicted	99	100	0	457	Chr14	mutant, enzymatic_assay	ORS	Li et al. (2018), Kim et al. (2013)	Plantae		Bryophyta	Bryopsida			Funariales	Funariaceae	Physcomitrella	Physcomitrella patens
phypa_Pp3c18_21820V3.1.p	2	https://bioinformatics.psb.ugent.be/plaza/versions/plaza_v4_dicots/genes/view/Pp3c18_21820	R-4-C	nd		hypothetical protein PHYPA_023444	unknown	predicted	99	100	1e-66	99	Chr18				Plantae		Bryophyta	Bryopsida			Funariales	Funariaceae	Physcomitrella	Physcomitrella patens
phypa_Pp3c18_5400V3.1.p	2	https://bioinformatics.psb.ugent.be/plaza/versions/plaza_v4_dicots/genes/view/Pp3c18_5400	R-4-C	R-4-C	yes	hypothetical protein PHYPA_022762	unknown	predicted	99	100	0	377	Chr18	no	CHS7	Koduri et al. (2010)	Plantae		Bryophyta	Bryopsida			Funariales	Funariaceae	Physcomitrella	Physcomitrella patens
phypa_Pp3c19_13670V3.1.p	3	https://bioinformatics.psb.ugent.be/plaza/versions/plaza_v4_dicots/genes/view/Pp3c19_13670	Other	nd		hypothetical protein PHYPA_024088	unknown	predicted	99	100	1e-136	193	Chr19				Plantae		Bryophyta	Bryopsida			Funariales	Funariaceae	Physcomitrella	Physcomitrella patens
phypa_Pp3c19_13700V3.1.p	3	https://bioinformatics.psb.ugent.be/plaza/versions/plaza_v4_dicots/genes/view/Pp3c19_13700	nd	nd		hypothetical protein PHYPA_024090	unknown	predicted	99	100	3e-94	136	Chr19				Plantae		Bryophyta	Bryopsida			Funariales	Funariaceae	Physcomitrella	Physcomitrella patens
phypa_Pp3c19_13790V3.1.p	1	https://bioinformatics.psb.ugent.be/plaza/versions/plaza_v4_dicots/genes/view/Pp3c19_13790	R-4-C	R-4-C	yes	hypothetical protein PHYPA_024092	unknown	predicted	99	100	0	357	Chr19				Plantae		Bryophyta	Bryopsida			Funariales	Funariaceae	Physcomitrella	Physcomitrella patens
phypa_Pp3c19_6240V3.1.p	1	https://bioinformatics.psb.ugent.be/plaza/versions/plaza_v4_dicots/genes/view/Pp3c19_6240	R-4-C	R-4-C	yes	chalcone synthase-like	CHS	predicted	99	100	0	413	Chr19	no	CHS3	Koduri et al. (2010)	Plantae		Bryophyta	Bryopsida			Funariales	Funariaceae	Physcomitrella	Physcomitrella patens
phypa_Pp3c19_6250V3.1.p	1	https://bioinformatics.psb.ugent.be/plaza/versions/plaza_v4_dicots/genes/view/Pp3c19_6250	R-4-C	R-4-C	yes	chalcone synthase-like	CHS	predicted	99	100	0	413	Chr19	no	CHS3	Koduri et al. (2010)	Plantae		Bryophyta	Bryopsida			Funariales	Funariaceae	Physcomitrella	Physcomitrella patens
phypa_Pp3c19_6320V3.1.p	1	https://bioinformatics.psb.ugent.be/plaza/versions/plaza_v4_dicots/genes/view/Pp3c19_6320	R-4-C	R-4-C	yes	chalcone synthase-like	CHS	predicted	99	100	0	413	Chr19	no	CHS3	Koduri et al. (2010)	Plantae		Bryophyta	Bryopsida			Funariales	Funariaceae	Physcomitrella	Physcomitrella patens
phypa_Pp3c19_6330V3.1.p	1	https://bioinformatics.psb.ugent.be/plaza/versions/plaza_v4_dicots/genes/view/Pp3c19_6330	R-4-C	R-4-C	yes	chalcone synthase-like	CHS	predicted	99	100	0	413	Chr19	no	CHS3	Koduri et al. (2010)	Plantae		Bryophyta	Bryopsida			Funariales	Funariaceae	Physcomitrella	Physcomitrella patens
phypa_Pp3c2_30620V3.1.p	1	https://bioinformatics.psb.ugent.be/plaza/versions/plaza_v4_dicots/genes/view/Pp3c2_30620	R-4-C	R-4-C	yes	chalcone synthase-like	CHS	predicted	99	100	0	397	Chr02	no	CHS01	Koduri et al. (2010)	Plantae		Bryophyta	Bryopsida			Funariales	Funariaceae	Physcomitrella	Physcomitrella patens
phypa_Pp3c2_32320V3.1.p	1	https://bioinformatics.psb.ugent.be/plaza/versions/plaza_v4_dicots/genes/view/Pp3c2_32320	R-4-C	R-4-C	yes	chalcone synthase-like	CHS	predicted	99	100	0	397	Chr02	no	CHS1a/1c	Koduri et al. (2010)	Plantae		Bryophyta	Bryopsida			Funariales	Funariaceae	Physcomitrella	Physcomitrella patens
phypa_Pp3c2_32400V3.1.p	1	https://bioinformatics.psb.ugent.be/plaza/versions/plaza_v4_dicots/genes/view/Pp3c2_32400	R-4-C	R-4-C	yes	chalcone synthase-like	CHS	predicted	99	100	0	397	Chr02				Plantae		Bryophyta	Bryopsida			Funariales	Funariaceae	Physcomitrella	Physcomitrella patens
phypa_Pp3c2_32960V3.1.p	3	https://bioinformatics.psb.ugent.be/plaza/versions/plaza_v4_dicots/genes/view/Pp3c2_32960	Other	Other	yes	type III polyketide synthase B-like	PKSB	predicted	99	100	0	418	Chr02	mutant, enzymatic_assay	LAP	Daku et al. (2016), Colpitts et al. (2011)	Plantae		Bryophyta	Bryopsida			Funariales	Funariaceae	Physcomitrella	Physcomitrella patens
phypa_Pp3c2_36170V3.1.p	2	https://bioinformatics.psb.ugent.be/plaza/versions/plaza_v4_dicots/genes/view/Pp3c2_36170	R-4-C	R-4-C	yes	chalcone synthase-like	CHS	predicted	99	100	0	402	Chr02	no	CHS2	Koduri et al. (2010)	Plantae		Bryophyta	Bryopsida			Funariales	Funariaceae	Physcomitrella	Physcomitrella patens
phypa_Pp3c2_36290V3.1.p	2	https://bioinformatics.psb.ugent.be/plaza/versions/plaza_v4_dicots/genes/view/Pp3c2_36290	R-4-C	R-4-C	yes	chalcone synthase-like	CHS	predicted	99	100	0	402	Chr02	no	CHS2	Koduri et al. (2010)	Plantae		Bryophyta	Bryopsida			Funariales	Funariaceae	Physcomitrella	Physcomitrella patens
phypa_Pp3c2_36350V3.1.p	2	https://bioinformatics.psb.ugent.be/plaza/versions/plaza_v4_dicots/genes/view/Pp3c2_36350	R-4-C	R-4-C	yes	chalcone synthase-like	CHS	predicted	99	100	0	402	Chr02	no	CHS2	Koduri et al. (2010)	Plantae		Bryophyta	Bryopsida			Funariales	Funariaceae	Physcomitrella	Physcomitrella patens
phypa_Pp3c2_36410V3.1.p	2	https://bioinformatics.psb.ugent.be/plaza/versions/plaza_v4_dicots/genes/view/Pp3c2_36410	R-4-C	R-4-C	yes	chalcone synthase-like	CHS	predicted	99	100	0	402	Chr02	no	CHS2	Koduri et al. (2010)	Plantae		Bryophyta	Bryopsida			Funariales	Funariaceae	Physcomitrella	Physcomitrella patens
phypa_Pp3c2_36440V3.1.p	1	https://bioinformatics.psb.ugent.be/plaza/versions/plaza_v4_dicots/genes/view/Pp3c2_36440	nd	nd		curcumin synthase 1-like	CCS	predicted	98	100	6e-50	78	Chr02				Plantae		Bryophyta	Bryopsida			Funariales	Funariaceae	Physcomitrella	Physcomitrella patens
phypa_Pp3c2_36460V3.1.p	2	https://bioinformatics.psb.ugent.be/plaza/versions/plaza_v4_dicots/genes/view/Pp3c2_36460	R-4-A	nd		hypothetical protein PHYPA_003710	unknown	predicted	99	100	1e-99	140	Chr02				Plantae		Bryophyta	Bryopsida			Funariales	Funariaceae	Physcomitrella	Physcomitrella patens
phypa_Pp3c2_36540V3.1.p	2	https://bioinformatics.psb.ugent.be/plaza/versions/plaza_v4_dicots/genes/view/Pp3c2_36540	R-4-C	R-4-C	yes	hypothetical protein PHYPA_003713	unknown	predicted	99	100	0	354	Chr02				Plantae		Bryophyta	Bryopsida			Funariales	Funariaceae	Physcomitrella	Physcomitrella patens
phypa_Pp3c21_20650V3.1.p	2	https://bioinformatics.psb.ugent.be/plaza/versions/plaza_v4_dicots/genes/view/Pp3c21_20650	R-4-C	R-4-C	yes	chalcone synthase-like	CHS	predicted	99	100	0	405	Chr21	no	CHS6	Koduri et al. (2010)	Plantae		Bryophyta	Bryopsida			Funariales	Funariaceae	Physcomitrella	Physcomitrella patens
phypa_Pp3c21_7660V3.1.p	1	https://bioinformatics.psb.ugent.be/plaza/versions/plaza_v4_dicots/genes/view/Pp3c21_7660	R-4-C	R-4-C	yes	chalcone synthase-like	CHS	predicted	99	100	0	397	Chr21				Plantae		Bryophyta	Bryopsida			Funariales	Funariaceae	Physcomitrella	Physcomitrella patens
phypa_Pp3c21_7690V3.1.p	1	https://bioinformatics.psb.ugent.be/plaza/versions/plaza_v4_dicots/genes/view/Pp3c21_7690	Other	Other	yes	uncharacterized protein LOC112276339	unknown	predicted	99	100	0	334	Chr21				Plantae		Bryophyta	Bryopsida			Funariales	Funariaceae	Physcomitrella	Physcomitrella patens
phypa_Pp3c24_13090V3.1.p	1	https://bioinformatics.psb.ugent.be/plaza/versions/plaza_v4_dicots/genes/view/Pp3c24_13090	R-4-C	R-4-C	yes	chalcone synthase-like	CHS	predicted	99	100	0	323	Chr24				Plantae		Bryophyta	Bryopsida			Funariales	Funariaceae	Physcomitrella	Physcomitrella patens
phypa_Pp3c24_13120V3.1.p	1	https://bioinformatics.psb.ugent.be/plaza/versions/plaza_v4_dicots/genes/view/Pp3c24_13120	R-4-C	R-4-C	yes	chalcone synthase-like	CHS	predicted	99	100	0	397	Chr24	enzymatic_assay, enzymatic_assay	CHS	Jiang et al. (2006), Rahman et al. (2012)	Plantae		Bryophyta	Bryopsida			Funariales	Funariaceae	Physcomitrella	Physcomitrella patens
phypa_Pp3c24_18000V3.1.p	1	https://bioinformatics.psb.ugent.be/plaza/versions/plaza_v4_dicots/genes/view/Pp3c24_18000	R-4-C	R-4-C	yes	chalcone synthase-like	CHS	predicted	99	100	0	413	Chr24	no	CHS5	Koduri et al. (2010)	Plantae		Bryophyta	Bryopsida			Funariales	Funariaceae	Physcomitrella	Physcomitrella patens
phypa_Pp3c24_18010V3.1.p	1	https://bioinformatics.psb.ugent.be/plaza/versions/plaza_v4_dicots/genes/view/Pp3c24_18010	R-2-X	R-2-X	yes	chalcone synthase-like	CHS	predicted	99	100	0	413	Chr24	no	CHS5	Koduri et al. (2010)	Plantae		Bryophyta	Bryopsida			Funariales	Funariaceae	Physcomitrella	Physcomitrella patens
phypa_Pp3c3_17000V3.1.p	1	https://bioinformatics.psb.ugent.be/plaza/versions/plaza_v4_dicots/genes/view/Pp3c3_17000	Other	Other	yes	chalcone synthase-like	CHS	predicted	99	100	0	359	Chr03				Plantae		Bryophyta	Bryopsida			Funariales	Funariaceae	Physcomitrella	Physcomitrella patens
phypa_Pp3c3_17010V3.1.p	2	https://bioinformatics.psb.ugent.be/plaza/versions/plaza_v4_dicots/genes/view/Pp3c3_17010	Other	Other	yes	chalcone synthase-like	CHS	predicted	99	100	0	411	Chr03	no	CHS9	Koduri et al. (2010)	Plantae		Bryophyta	Bryopsida			Funariales	Funariaceae	Physcomitrella	Physcomitrella patens
picab_MA_10108064g0010	1	https://bioinformatics.psb.ugent.be/plaza/versions/gymno-plaza/genes/view/PAB00000994	R-2-X	nd		chalcone synthase	CHS	predicted	98	90	1e-50	94	MA_10108064				Plantae	Tracheobionta	Pinophyta	Pinopsida			Pinales	Pinaceae	Picea	Picea abies
picab_MA_10359605g0010	3	https://bioinformatics.psb.ugent.be/plaza/versions/gymno-plaza/genes/view/PAB00004633	R-4-A	R-4-A	yes	stilbene synthase STS1a [Picea jezoensis]	STS	predicted	100	93	0	358	MA_10359605				Plantae	Tracheobionta	Pinophyta	Pinopsida			Pinales	Pinaceae	Picea	Picea abies
picab_MA_10426264g0010	2	https://bioinformatics.psb.ugent.be/plaza/versions/gymno-plaza/genes/view/PAB00005937	Other	Other		unknown [Picea sitchensis]	unknown	predicted	65	97	7e-109	237	MA_10426264				Plantae	Tracheobionta	Pinophyta	Pinopsida			Pinales	Pinaceae	Picea	Picea abies
picab_MA_10426264g0020	2	https://bioinformatics.psb.ugent.be/plaza/versions/gymno-plaza/genes/view/PAB00005938	R-4-C	R-4-C	yes	chalcone synthase [Picea glauca]	CHS	predicted	100	99	0	395	MA_10426264	no	CHS3/CHS5/CHS6	Hammerbacher et al. (2011)	Plantae	Tracheobionta	Pinophyta	Pinopsida			Pinales	Pinaceae	Picea	Picea abies
picab_MA_10428225g0010	2	https://bioinformatics.psb.ugent.be/plaza/versions/gymno-plaza/genes/view/PAB00007809	Other	nd		chalcone synthase [Picea glauca]	CHS	validated	97	100	2e-130	186	MA_10428225	no	CHS4	Hammerbacher et al. (2011)	Plantae	Tracheobionta	Pinophyta	Pinopsida			Pinales	Pinaceae	Picea	Picea abies
picab_MA_10432168g0010	1	https://bioinformatics.psb.ugent.be/plaza/versions/gymno-plaza/genes/view/PAB00011644	nd	nd		chalcone synthase [Pseudotsuga macrocarpa]	CHS	predicted	98	83	1e-20	53	MA_10432168				Plantae	Tracheobionta	Pinophyta	Pinopsida			Pinales	Pinaceae	Picea	Picea abies
picab_MA_10434819g0010	2	https://bioinformatics.psb.ugent.be/plaza/versions/gymno-plaza/genes/view/PAB00014212	R-4-A	R-4-A	yes	stilbene synthase	STS	predicted	100	99	0	396	MA_10434819	enzymatic_assay/mutant	STS (STS1/STS2)	Hammerbacher et al. (2011)	Plantae	Tracheobionta	Pinophyta	Pinopsida			Pinales	Pinaceae	Picea	Picea abies
picab_MA_1073860g0010	1	https://bioinformatics.psb.ugent.be/plaza/versions/gymno-plaza/genes/view/PAB00017898	R-2-X	nd		chalcone synthase [Pseudotsuga menziesii]	CHS	predicted	100	77	1e-31	71	MA_1073860				Plantae	Tracheobionta	Pinophyta	Pinopsida			Pinales	Pinaceae	Picea	Picea abies
picab_MA_126964g0010	2	https://bioinformatics.psb.ugent.be/plaza/versions/gymno-plaza/genes/view/PAB00021234	Other	nd		stilbene synthase	STS	validated	98	66	2e-53	125	MA_126964				Plantae	Tracheobionta	Pinophyta	Pinopsida			Pinales	Pinaceae	Picea	Picea abies
picab_MA_1748261g0010	1	https://bioinformatics.psb.ugent.be/plaza/versions/gymno-plaza/genes/view/PAB00027954	R-2-X	nd		chalcone synthase homolog PrChS1 [Pinus radiata]	CHS	predicted	100	98	3e-66	102	MA_1748261				Plantae	Tracheobionta	Pinophyta	Pinopsida			Pinales	Pinaceae	Picea	Picea abies
picab_MA_20544g0030	3	https://bioinformatics.psb.ugent.be/plaza/versions/gymno-plaza/genes/view/PAB00031961	Other	Other	yes	chalcone synthase-like protein [Picea sitchensis]	CHS	predicted	69	75	4e-82	242	MA_20544				Plantae	Tracheobionta	Pinophyta	Pinopsida			Pinales	Pinaceae	Picea	Picea abies
picab_MA_20764g0010	4	https://bioinformatics.psb.ugent.be/plaza/versions/gymno-plaza/genes/view/PAB00032184	R-4-C	R-4-C	yes	chalcone synthase [Picea sitchensis]	CHS	predicted	75	100	0	525	MA_20764	no	CHS1/CHS2	Hammerbacher et al. (2011)	Plantae	Tracheobionta	Pinophyta	Pinopsida			Pinales	Pinaceae	Picea	Picea abies
picab_MA_219828g0010	1	https://bioinformatics.psb.ugent.be/plaza/versions/gymno-plaza/genes/view/PAB00032967	nd	nd		chalcone synthase [Pseudotsuga macrocarpa]	CHS	predicted	100	98	4e-29	54	MA_219828				Plantae	Tracheobionta	Pinophyta	Pinopsida			Pinales	Pinaceae	Picea	Picea abies
picab_MA_26535g0010	3	https://bioinformatics.psb.ugent.be/plaza/versions/gymno-plaza/genes/view/PAB00034821	Other	Other		chalcone synthase	CHS	predicted	45	85	9e-50	209	MA_26535				Plantae	Tracheobionta	Pinophyta	Pinopsida			Pinales	Pinaceae	Picea	Picea abies
picab_MA_2713011g0010	1	https://bioinformatics.psb.ugent.be/plaza/versions/gymno-plaza/genes/view/PAB00035041	nd	nd		chalcone synthase	CHS	predicted	100	99	4e-41	71	MA_2713011				Plantae	Tracheobionta	Pinophyta	Pinopsida			Pinales	Pinaceae	Picea	Picea abies
picab_MA_401848g0010	3	https://bioinformatics.psb.ugent.be/plaza/versions/gymno-plaza/genes/view/PAB00040405	R-4-A	R-4-A	yes	pinocembrin chalcone synthase [Pinus densiflora]	CHS	predicted	91	71	0	403	MA_401848				Plantae	Tracheobionta	Pinophyta	Pinopsida			Pinales	Pinaceae	Picea	Picea abies
picab_MA_4931944g0010	1	https://bioinformatics.psb.ugent.be/plaza/versions/gymno-plaza/genes/view/PAB00044350	R-4-A	nd		chalcone synthase homolog PrChS1 [Pinus radiata]	CHS	predicted	100	99	6e-54	90	MA_4931944				Plantae	Tracheobionta	Pinophyta	Pinopsida			Pinales	Pinaceae	Picea	Picea abies
picab_MA_5735g0010	1	https://bioinformatics.psb.ugent.be/plaza/versions/gymno-plaza/genes/view/PAB00047245	R-4-C	R-4-C	yes	chalcone synthase	CHS	predicted	100	98	0	333	MA_5735				Plantae	Tracheobionta	Pinophyta	Pinopsida			Pinales	Pinaceae	Picea	Picea abies
picab_MA_5850427g0010	1	https://bioinformatics.psb.ugent.be/plaza/versions/gymno-plaza/genes/view/PAB00047644	R-2-X	nd		stilbene synthase	STS	validated	100	100	2e-43	72	MA_5850427				Plantae	Tracheobionta	Pinophyta	Pinopsida			Pinales	Pinaceae	Picea	Picea abies
picab_MA_6172876g0010	1	https://bioinformatics.psb.ugent.be/plaza/versions/gymno-plaza/genes/view/PAB00048739	Other	Other	yes	chalcone synthase [Picea abies]	CHS	predicted	100	99	0	283	MA_6172876	no	CHS7	Hammerbacher et al. (2011)	Plantae	Tracheobionta	Pinophyta	Pinopsida			Pinales	Pinaceae	Picea	Picea abies
picab_MA_619670g0010	2	https://bioinformatics.psb.ugent.be/plaza/versions/gymno-plaza/genes/view/PAB00048842	R-4-C	nd		chalcone synthase homolog PrChS1 [Pinus radiata]	CHS	predicted	100	93	7e-105	161	MA_619670				Plantae	Tracheobionta	Pinophyta	Pinopsida			Pinales	Pinaceae	Picea	Picea abies
picab_MA_80631g0010	2	https://bioinformatics.psb.ugent.be/plaza/versions/gymno-plaza/genes/view/PAB00056045	Other	Other	yes	stilbene synthase [Picea sitchensis]	STS	predicted	100	98	0	396	MA_80631	enzymatic_assay/mutant	STS (STS1/STS2)	Hammerbacher et al. (2011)	Plantae	Tracheobionta	Pinophyta	Pinopsida			Pinales	Pinaceae	Picea	Picea abies
picab_MA_827336g0010	1	https://bioinformatics.psb.ugent.be/plaza/versions/gymno-plaza/genes/view/PAB00056955	Other	nd		chalcone synthase	CHS	predicted	97	98	2e-38	67	MA_827336				Plantae	Tracheobionta	Pinophyta	Pinopsida			Pinales	Pinaceae	Picea	Picea abies
picab_MA_8444784g0010	1	https://bioinformatics.psb.ugent.be/plaza/versions/gymno-plaza/genes/view/PAB00057748	Other	Other		chalcone synthase	CHS	predicted	100	88	5e-146	231	MA_8444784				Plantae	Tracheobionta	Pinophyta	Pinopsida			Pinales	Pinaceae	Picea	Picea abies
picab_MA_84838g0010	6	https://bioinformatics.psb.ugent.be/plaza/versions/gymno-plaza/genes/view/PAB00057919	Other	Other	yes	CHS1 [Pinus tabuliformis]	CHS	predicted	80	85	0	459	MA_84838				Plantae	Tracheobionta	Pinophyta	Pinopsida			Pinales	Pinaceae	Picea	Picea abies
picab_MA_8673616g0010	2	https://bioinformatics.psb.ugent.be/plaza/versions/gymno-plaza/genes/view/PAB00058820	nd	nd		chalcone synthase	CHS	validated	45	99	2e-63	217	MA_8673616				Plantae	Tracheobionta	Pinophyta	Pinopsida			Pinales	Pinaceae	Picea	Picea abies
picab_MA_96583g0010	3	https://bioinformatics.psb.ugent.be/plaza/versions/gymno-plaza/genes/view/PAB00064848	Other	nd		chalcone synthase	CHS	validated	78	71	4e-68	182	MA_96583				Plantae	Tracheobionta	Pinophyta	Pinopsida			Pinales	Pinaceae	Picea	Picea abies
Picgl_AEN84257	nf		R-4-A	R-4-A	yes	stilbene synthase	STS	predicted	100	100	0	396	-	no	STS1	Hammerbacher et al. (2011)	Plantae	Tracheobionta	Pinophyta	Pinopsida			Pinales	Pinaceae	Picea	Picea glauca
Picgl_AEN84258	nf		Other	Other	yes	stilbene synthase	STS	predicted	100	100	0	396	-	no	STS2	Hammerbacher et al. (2011)	Plantae	Tracheobionta	Pinophyta	Pinopsida			Pinales	Pinaceae	Picea	Picea glauca
Picgl_AEN84259	1	https://bioinformatics.psb.ugent.be/plaza/versions/gymno-plaza/genes/view/PGL00024570	R-4-C	R-4-C	yes	chalcone synthase [Picea sitchensis]	CHS	predicted	100	100	0	391	-	no	CHS	Richard et al. (2000)	Plantae	Tracheobionta	Pinophyta	Pinopsida			Pinales	Pinaceae	Picea	Picea glauca
Picgl_AEN84260	nf		R-4-C	R-4-C	yes	chalcone synthase	CHS	predicted	100	100	0	395	-	no, no	CHS, CHS1	Richard et al. (2000), Hammerbacher et al. (2011)	Plantae	Tracheobionta	Pinophyta	Pinopsida			Pinales	Pinaceae	Picea	Picea glauca
Picgl_AEN84261	1	https://bioinformatics.psb.ugent.be/plaza/versions/gymno-plaza/genes/view/PGL00011809	R-4-C	R-4-C	yes	chalcone synthase	CHS	predicted	100	100	0	396	-	no	CHS2	Hammerbacher et al. (2011)	Plantae	Tracheobionta	Pinophyta	Pinopsida			Pinales	Pinaceae	Picea	Picea glauca
Picgl_AEN84263	1	https://bioinformatics.psb.ugent.be/plaza/versions/gymno-plaza/genes/view/PGL00015517	R-4-C	R-4-C	yes	chalcone synthase	CHS	predicted	100	100	0	395	-	no, no	CHS, CHS4	Richard et al. (2000), Hammerbacher et al. (2011)	Plantae	Tracheobionta	Pinophyta	Pinopsida			Pinales	Pinaceae	Picea	Picea glauca
Picgl_AEN84264	1	https://bioinformatics.psb.ugent.be/plaza/versions/gymno-plaza/genes/view/PGL00017142	R-4-C	R-4-C	yes	chalcone synthase	CHS	predicted	100	100	0	395	-	no, no	CHS, CHS3/CHS5	Richard et al. (2000), Hammerbacher et al. (2011)	Plantae	Tracheobionta	Pinophyta	Pinopsida			Pinales	Pinaceae	Picea	Picea glauca
Picgl_AEN84265	1	https://bioinformatics.psb.ugent.be/plaza/versions/gymno-plaza/genes/view/PGL00021044	R-4-C	R-4-C	yes	chalcone synthase	CHS	predicted	100	100	0	395	-	no, no	CHS, CHS6	Richard et al. (2000), Hammerbacher et al. (2011)	Plantae	Tracheobionta	Pinophyta	Pinopsida			Pinales	Pinaceae	Picea	Picea glauca
Picgl_AEN84266	nf		R-4-C	R-4-C	yes	chalcone synthase	CHS	predicted	100	100	0	396	-	no, no	CHS, CHS8	Richard et al. (2000), Hammerbacher et al. (2011)	Plantae	Tracheobionta	Pinophyta	Pinopsida			Pinales	Pinaceae	Picea	Picea glauca
Picsi_ABK23800	nf		R-4-C	R-4-C	yes	chalcone synthase	CHS	predicted	99	99	0	396	-				Plantae	Tracheobionta	Pinophyta	Pinopsida			Pinales	Pinaceae	Picea	Picea sitchensis
Picsi_ABK24577	1	https://bioinformatics.psb.ugent.be/plaza/versions/gymno-plaza/genes/view/PGL00024559	R-4-C	R-4-C	yes	chalcone synthase	CHS	predicted	100	86	0	395	-	no	CHS7	Hammerbacher et al. (2011)	Plantae	Tracheobionta	Pinophyta	Pinopsida			Pinales	Pinaceae	Picea	Picea sitchensis
Picsi_ABK25158	nf		R-4-C	R-4-C	yes	chalcone synthase	CHS	predicted	100	99	0	395	-	no	CHS8	Hammerbacher et al. (2011)	Plantae	Tracheobionta	Pinophyta	Pinopsida			Pinales	Pinaceae	Picea	Picea sitchensis
Picsi_ABK25266	nf		R-4-C	R-4-C	yes	chalcone synthase	CHS	predicted	100	98	0	395	-	no	CHS4	Hammerbacher et al. (2011)	Plantae	Tracheobionta	Pinophyta	Pinopsida			Pinales	Pinaceae	Picea	Picea sitchensis
Picsi_ABK25340	1	https://bioinformatics.psb.ugent.be/plaza/versions/gymno-plaza/genes/view/PGL00021044	R-4-C	R-4-C	yes	chalcone synthase	CHS	predicted	100	99	0	395	-	no	CHS6	Hammerbacher et al. (2011)	Plantae	Tracheobionta	Pinophyta	Pinopsida			Pinales	Pinaceae	Picea	Picea sitchensis
Picsi_ABR16506	1	https://bioinformatics.psb.ugent.be/plaza/versions/gymno-plaza/genes/view/PGL00024570	R-4-C	R-4-C	yes	chalcone synthase	CHS	predicted	98	99	0	395	-				Plantae	Tracheobionta	Pinophyta	Pinopsida			Pinales	Pinaceae	Picea	Picea sitchensis
Picsi_ABR17893	nf		R-4-A	R-4-A	yes	stilbene synthase	CHS	predicted	93	99	0	425	-				Plantae	Tracheobionta	Pinophyta	Pinopsida			Pinales	Pinaceae	Picea	Picea sitchensis
Picsi_ACN40699	1	https://bioinformatics.psb.ugent.be/plaza/versions/gymno-plaza/genes/view/PGL00024570	R-4-C	R-4-C	yes	chalcone synthase	CHS	predicted	98	100	0	395	-				Plantae	Tracheobionta	Pinophyta	Pinopsida			Pinales	Pinaceae	Picea	Picea sitchensis
Picsi_ACN40839	1	https://bioinformatics.psb.ugent.be/plaza/versions/gymno-plaza/genes/view/PGL00024570	R-4-C	R-4-C	yes	chalcone synthase	CHS	predicted	99	100	0	395	-				Plantae	Tracheobionta	Pinophyta	Pinopsida			Pinales	Pinaceae	Picea	Picea sitchensis
Picsi_ADE75636	1	https://bioinformatics.psb.ugent.be/plaza/versions/gymno-plaza/genes/view/PSI00003789	Other	Other	yes	3-ketoacyl-CoA synthase 57 [Gossypium arboreum]	KAS	predicted	93	54.23	0	305	-				Plantae	Tracheobionta	Pinophyta	Pinopsida			Pinales	Pinaceae	Picea	Picea sitchensis
Picsi_ADM73853	nf		Other	Other	yes	chalcone synthase-like protein	CHS	predicted	100	100	0	300	-				Plantae	Tracheobionta	Pinophyta	Pinopsida			Pinales	Pinaceae	Picea	Picea sitchensis
Picsi_AEN84246	nf		R-4-A	R-4-A	yes	stilbene synthase	CHS	predicted	100	100	0	396	-	no	STS2	Hammerbacher et al. (2011)	Plantae	Tracheobionta	Pinophyta	Pinopsida			Pinales	Pinaceae	Picea	Picea sitchensis
Picsi_AEN84247	nf		R-4-A	R-4-A	yes	stilbene synthase	CHS	predicted	100	99	0	396	-	no	STS1	Hammerbacher et al. (2011)	Plantae	Tracheobionta	Pinophyta	Pinopsida			Pinales	Pinaceae	Picea	Picea sitchensis
Picsi_AEN84248	1	https://bioinformatics.psb.ugent.be/plaza/versions/gymno-plaza/genes/view/PGL00024570	R-4-C	R-4-C	yes	chalcone synthase	CHS	predicted	100	100	0	391	-				Plantae	Tracheobionta	Pinophyta	Pinopsida			Pinales	Pinaceae	Picea	Picea sitchensis
Picsi_AEN84249	nf		R-4-C	R-4-C	yes	chalcone synthase	CHS	predicted	100	100	0	395	-	no	CHS1	Hammerbacher et al. (2011)	Plantae	Tracheobionta	Pinophyta	Pinopsida			Pinales	Pinaceae	Picea	Picea sitchensis
Picsi_AEN84250	1	https://bioinformatics.psb.ugent.be/plaza/versions/gymno-plaza/genes/view/PGL00011809	R-4-C	R-4-C	yes	chalcone synthase	CHS	predicted	99	99	0	396	-	no	CHS2	Hammerbacher et al. (2011)	Plantae	Tracheobionta	Pinophyta	Pinopsida			Pinales	Pinaceae	Picea	Picea sitchensis
Picsi_AEN84251	nf		R-4-C	R-4-C	yes	chalcone synthase	CHS	predicted	100	99	0	395	-	no	CHS3	Hammerbacher et al. (2011)	Plantae	Tracheobionta	Pinophyta	Pinopsida			Pinales	Pinaceae	Picea	Picea sitchensis
Picsi_AEN84252	nf		R-4-C	R-4-C	yes	chalcone synthase	CHS	predicted	100	98	0	395	-	no	CHS4	Hammerbacher et al. (2011)	Plantae	Tracheobionta	Pinophyta	Pinopsida			Pinales	Pinaceae	Picea	Picea sitchensis
Picsi_AEN84253	nf		R-4-C	R-4-C	yes	chalcone synthase	CHS	predicted	100	100	0	395	-	no	CHS5	Hammerbacher et al. (2011)	Plantae	Tracheobionta	Pinophyta	Pinopsida			Pinales	Pinaceae	Picea	Picea sitchensis
pinpi_PPI00000633	1	https://bioinformatics.psb.ugent.be/plaza/versions/gymno-plaza/genes/view/PPI00000633	Other	Other	yes	chalcone synthase [Picea sitchensis]	CHS	predicted	67	99	2e-157	327	-				Plantae	Tracheobionta	Pinophyta	Pinopsida			Pinales	Pinaceae	Abies	Pinus pinea
pinpi_PPI00009255	1	https://bioinformatics.psb.ugent.be/plaza/versions/gymno-plaza/genes/view/PPI00009255	R-4-C	R-4-C	yes	chalcone synthase [Picea sitchensis]	CHS	predicted	99	97	0	396	-				Plantae	Tracheobionta	Pinophyta	Pinopsida			Pinales	Pinaceae	Abies	Pinus pinea
pinpi_PPI00015219	1	https://bioinformatics.psb.ugent.be/plaza/versions/gymno-plaza/genes/view/PPI00015219	R-4-C	R-4-C	yes	chalcone synthase [Picea glauca]	CHS	predicted	99	98	0	397	-				Plantae	Tracheobionta	Pinophyta	Pinopsida			Pinales	Pinaceae	Abies	Pinus pinea
pinpi_PPI00015433	1	https://bioinformatics.psb.ugent.be/plaza/versions/gymno-plaza/genes/view/PPI00015433	R-4-C	R-4-C	yes	chalcone synthase [Pinus sylvestris]	CHS	predicted	99	99	0	396	-				Plantae	Tracheobionta	Pinophyta	Pinopsida			Pinales	Pinaceae	Abies	Pinus pinea
pinpi_PPI00015855	1	https://bioinformatics.psb.ugent.be/plaza/versions/gymno-plaza/genes/view/PPI00015855	R-4-A	R-4-A	yes	stilbene synthase [Pinus pinea]	STS	predicted	97	78	0	394	-				Plantae	Tracheobionta	Pinophyta	Pinopsida			Pinales	Pinaceae	Abies	Pinus pinea
pinpi_PPI00015864	1	https://bioinformatics.psb.ugent.be/plaza/versions/gymno-plaza/genes/view/PPI00015864	Other	Other	yes	chalcone synthase [Pinus koraiensis]	CHS	predicted	97	78	0	397	-				Plantae	Tracheobionta	Pinophyta	Pinopsida			Pinales	Pinaceae	Abies	Pinus pinea
pinpi_PPI00015974	1	https://bioinformatics.psb.ugent.be/plaza/versions/gymno-plaza/genes/view/PPI00015974	R-4-C	R-4-C	yes	chalcone synthase [Picea abie]	CHS	predicted	99	96	0	396	-				Plantae	Tracheobionta	Pinophyta	Pinopsida			Pinales	Pinaceae	Abies	Pinus pinea
pinpi_PPI00016657	1	https://bioinformatics.psb.ugent.be/plaza/versions/gymno-plaza/genes/view/PPI00016657	R-4-C	R-4-C	yes	chalcone synthase [Picea glauca]	CHS	predicted	99	97	0	396	-				Plantae	Tracheobionta	Pinophyta	Pinopsida			Pinales	Pinaceae	Abies	Pinus pinea
pinpi_PPI00030353	1	https://bioinformatics.psb.ugent.be/plaza/versions/gymno-plaza/genes/view/PPI00030353	Other	nd		CHS1 [Pinus tabuliformis]	CHS	predicted	94	91	3e-115	197	-				Plantae	Tracheobionta	Pinophyta	Pinopsida			Pinales	Pinaceae	Abies	Pinus pinea
pinpi_PPI00030756	1	https://bioinformatics.psb.ugent.be/plaza/versions/gymno-plaza/genes/view/PPI00030756	Other	Other	yes	chalcone synthase homolog PrChS1 [Pinus radiata]	CHS	predicted	93	99	0	415	-				Plantae	Tracheobionta	Pinophyta	Pinopsida			Pinales	Pinaceae	Abies	Pinus pinea
pinpi_PPI00033811	1	https://bioinformatics.psb.ugent.be/plaza/versions/gymno-plaza/genes/view/PPI00033811	R-4-C	R-4-C	yes	pinocembrin chalcone synthase [Pinus massoniana]	CHS	predicted	99	99	0	322	-				Plantae	Tracheobionta	Pinophyta	Pinopsida			Pinales	Pinaceae	Abies	Pinus pinea
pinpi_PPI00035898	1	https://bioinformatics.psb.ugent.be/plaza/versions/gymno-plaza/genes/view/PPI00035898	Other	Other		chalcone synthase	CHS	predicted	71	99	6e-111	225	-				Plantae	Tracheobionta	Pinophyta	Pinopsida			Pinales	Pinaceae	Abies	Pinus pinea
pinpi_PPI00036876	1	https://bioinformatics.psb.ugent.be/plaza/versions/gymno-plaza/genes/view/PPI00036876	Other	Other	yes	chalcone synthase [Pinus koraiensis]	CHS	predicted	99	92	2e-171	261	-				Plantae	Tracheobionta	Pinophyta	Pinopsida			Pinales	Pinaceae	Abies	Pinus pinea
pinpi_PPI00047111	1	https://bioinformatics.psb.ugent.be/plaza/versions/gymno-plaza/genes/view/PPI00047111	R-4-C	R-4-C	yes	chalcone synthase 1-like [Nelumbo nucifera]	CHS	predicted	97	79.4	4e-151	273	-				Plantae	Tracheobionta	Pinophyta	Pinopsida			Pinales	Pinaceae	Abies	Pinus pinea
pinpi_PPI00057153	1	https://bioinformatics.psb.ugent.be/plaza/versions/gymno-plaza/genes/view/PPI00057153	R-4-C	R-4-C	yes	chalcone synthase [Pinus pinaster]	CHS	predicted	100	95	0	286	-				Plantae	Tracheobionta	Pinophyta	Pinopsida			Pinales	Pinaceae	Abies	Pinus pinea
pinpi_PPI00057396	1	https://bioinformatics.psb.ugent.be/plaza/versions/gymno-plaza/genes/view/PPI00057396	Other	Other	yes	CHS1 [Pinus tabuliformis]	CHS	predicted	99	95	0	303	-				Plantae	Tracheobionta	Pinophyta	Pinopsida			Pinales	Pinaceae	Abies	Pinus pinea
pinpi_PPI00057453	1	https://bioinformatics.psb.ugent.be/plaza/versions/gymno-plaza/genes/view/PPI00057453	Other	Other		chalcone synthase	CHS	predicted	88	88	2e-111	208	-				Plantae	Tracheobionta	Pinophyta	Pinopsida			Pinales	Pinaceae	Abies	Pinus pinea
pinpi_PPI00057701	1	https://bioinformatics.psb.ugent.be/plaza/versions/gymno-plaza/genes/view/PPI00057701	R-4-C	R-4-C	yes	chalcone synthase [Pinus pinaster]	CHS	predicted	99	100	0	396	-				Plantae	Tracheobionta	Pinophyta	Pinopsida			Pinales	Pinaceae	Abies	Pinus pinea
pinpi_PPI00063707	1	https://bioinformatics.psb.ugent.be/plaza/versions/gymno-plaza/genes/view/PPI00063707	Other	Other		chalcone synthase [Pinus radiata]	CHS	predicted	97	99	2e-168	238	-				Plantae	Tracheobionta	Pinophyta	Pinopsida			Pinales	Pinaceae	Abies	Pinus pinea
pinpi_PPI00063939	1	https://bioinformatics.psb.ugent.be/plaza/versions/gymno-plaza/genes/view/PPI00063939	Other	Other	yes	chalcone synthase [Pinus sylvestris]	CHS	predicted	99	99	0	255	-				Plantae	Tracheobionta	Pinophyta	Pinopsida			Pinales	Pinaceae	Abies	Pinus pinea
Pinsy_1U0U	-	-	R-4-A	R-4-A	yes	Dihydropinosylvin Synthase [Pinus sylvestris]	STS	validated	100	100	0	397	-	X_ray_structure	STS	Austin et al. (2004)	Plantae	Tracheobionta	Pinophyta	Pinopsida			Pinales	Pinaceae	Pinus	Pinus sylvestris
pinsy_PSY00000388	1	https://bioinformatics.psb.ugent.be/plaza/versions/gymno-plaza/genes/view/PSY00000388	Other	nd		chalcone synthase [Picea abies]	CHS	predicted	99	96	4e-135	197	-				Plantae	Tracheobionta	Pinophyta	Pinopsida			Pinales	Pinaceae	Pinus	Pinus sylvestris
pinsy_PSY00004604	1	https://bioinformatics.psb.ugent.be/plaza/versions/gymno-plaza/genes/view/PSY00004604	Other	Other	yes	chalcone synthase [Picea sitchensis]	CHS	predicted	95	97	0	291	-				Plantae	Tracheobionta	Pinophyta	Pinopsida			Pinales	Pinaceae	Pinus	Pinus sylvestris
pinsy_PSY00023851	1	https://bioinformatics.psb.ugent.be/plaza/versions/gymno-plaza/genes/view/PSY00023851	R-4-C	R-4-C	yes	chalcone synthase-like protein [Pinus strobus]	CHS	predicted	99	91	0	396	-				Plantae	Tracheobionta	Pinophyta	Pinopsida			Pinales	Pinaceae	Pinus	Pinus sylvestris
pinsy_PSY00024240	1	https://bioinformatics.psb.ugent.be/plaza/versions/gymno-plaza/genes/view/PSY00024240	R-4-A	R-4-A	yes	stilbene synthase	STS	predicted	99	100	0	394	-	enzymatic_assay, enzymatic_assay	STS	Fliegmann et al. (1992), Li et al. (2009)	Plantae	Tracheobionta	Pinophyta	Pinopsida			Pinales	Pinaceae	Pinus	Pinus sylvestris
pinsy_PSY00032482	1	https://bioinformatics.psb.ugent.be/plaza/versions/gymno-plaza/genes/view/PSY00032482	Other	nd		chalcone synthase [Picea abies]	CHS	predicted	99	97	3e-119	174	-				Plantae	Tracheobionta	Pinophyta	Pinopsida			Pinales	Pinaceae	Pinus	Pinus sylvestris
pinsy_PSY00033846	1	https://bioinformatics.psb.ugent.be/plaza/versions/gymno-plaza/genes/view/PSY00033846	Other	nd		chalcone synthase [Picea abies]	CHS	predicted	99	98.08	1e-107	157	-				Plantae	Tracheobionta	Pinophyta	Pinopsida			Pinales	Pinaceae	Pinus	Pinus sylvestris
pinsy_PSY00034486	1	https://bioinformatics.psb.ugent.be/plaza/versions/gymno-plaza/genes/view/PSY00034486	Other	nd		pinocembrin chalcone synthase [Pinus massoniana]	CHS	predicted	99	98	1e-117	171	-				Plantae	Tracheobionta	Pinophyta	Pinopsida			Pinales	Pinaceae	Pinus	Pinus sylvestris
pinta_PITA_00664/pinta_PITA_23328	2	https://bioinformatics.psb.ugent.be/plaza/versions/gymno-plaza/genes/view/PTA00074830	R-4-A	R-4-A	yes	pinosylvin synthase [Pinus densiflora]	PSS	validated	98	93	0	398	C4982329				Plantae	Tracheobionta	Pinophyta	Pinopsida			Pinales	Pinaceae	Pinus	Pinus taeda
pinta_PITA_00679/pinta_PITA_06018	2	https://bioinformatics.psb.ugent.be/plaza/versions/gymno-plaza/genes/view/PTA00011538	R-4-A	R-4-A	yes	pinosylvin synthase [Pinus densiflora]	PSS	validated	99	96	0	393	scaffold150109				Plantae	Tracheobionta	Pinophyta	Pinopsida			Pinales	Pinaceae	Pinus	Pinus taeda
pinta_PITA_05020	2	https://bioinformatics.psb.ugent.be/plaza/versions/gymno-plaza/genes/view/PTA00013583	R-4-C	R-4-C	yes	chalcone synthase [Pinus pinaster]	CHS	validated	100	98	0	395	scaffold146922				Plantae	Tracheobionta	Pinophyta	Pinopsida			Pinales	Pinaceae	Pinus	Pinus taeda
pinta_PITA_06290	2	https://bioinformatics.psb.ugent.be/plaza/versions/gymno-plaza/genes/view/PTA00074830	R-4-A	R-4-A	yes	pinosylvin-forming stilbene synthase [Pinus massoniana]	STS	validated	100	97	0	393	C3868501				Plantae	Tracheobionta	Pinophyta	Pinopsida			Pinales	Pinaceae	Pinus	Pinus taeda
pinta_PITA_06822	2	https://bioinformatics.psb.ugent.be/plaza/versions/gymno-plaza/genes/view/PTA00074830	R-4-A	R-4-A	yes	pinosylvin-forming stilbene synthase [Pinus massoniana]	STS	validated	100	96	0	390	scaffold152140				Plantae	Tracheobionta	Pinophyta	Pinopsida			Pinales	Pinaceae	Pinus	Pinus taeda
pinta_PITA_07381	2	https://bioinformatics.psb.ugent.be/plaza/versions/gymno-plaza/genes/view/PTA00026549	R-4-C	R-4-C	yes	pinosylvin-forming stilbene synthase [Pinus massoniana]	STS	validated	100	96	0	390	C3952595				Plantae	Tracheobionta	Pinophyta	Pinopsida			Pinales	Pinaceae	Pinus	Pinus taeda
pinta_PITA_07660	2	https://bioinformatics.psb.ugent.be/plaza/versions/gymno-plaza/genes/view/PTA00074830	R-4-A	R-4-A	yes	pinosylvin-forming stilbene synthase [Pinus massoniana]	STS	validated	100	97	0	393	C3974577				Plantae	Tracheobionta	Pinophyta	Pinopsida			Pinales	Pinaceae	Pinus	Pinus taeda
pinta_PITA_07830	nf		R-4-A	R-4-A	yes	stilbene synthase STS3 [Picea jezoensis]	STS	validated	99	70	0	337	scaffold154643				Plantae	Tracheobionta	Pinophyta	Pinopsida			Pinales	Pinaceae	Pinus	Pinus taeda
pinta_PITA_08064	2	https://bioinformatics.psb.ugent.be/plaza/versions/gymno-plaza/genes/view/PTA00074830	R-4-A	R-4-A	yes	pinosylvin-forming stilbene synthase [Pinus massoniana]	STS	validated	100	98	0	393	C4004399				Plantae	Tracheobionta	Pinophyta	Pinopsida			Pinales	Pinaceae	Pinus	Pinus taeda
pinta_PITA_08750	nf		R-4-A	R-4-A	yes	pinosylvin synthase [Pinus densiflora]	PSS	validated	100	97	0	393	scaffold156646				Plantae	Tracheobionta	Pinophyta	Pinopsida			Pinales	Pinaceae	Pinus	Pinus taeda
pinta_PITA_10273	2	https://bioinformatics.psb.ugent.be/plaza/versions/gymno-plaza/genes/view/PTA00074830	R-4-A	R-4-A	yes	pinosylvin-forming stilbene synthase [Pinus massoniana]	STS	validated	100	97	0	393	C4136441				Plantae	Tracheobionta	Pinophyta	Pinopsida			Pinales	Pinaceae	Pinus	Pinus taeda
pinta_PITA_11261	2	https://bioinformatics.psb.ugent.be/plaza/versions/gymno-plaza/genes/view/PTA00074830	R-4-A	R-4-A	yes	pinosylvin-forming stilbene synthase [Pinus massoniana]	STS	validated	100	97	0	393	scaffold161127				Plantae	Tracheobionta	Pinophyta	Pinopsida			Pinales	Pinaceae	Pinus	Pinus taeda
pinta_PITA_11566	5	https://bioinformatics.psb.ugent.be/plaza/versions/gymno-plaza/genes/view/PTA00077404	R-4-A	R-4-A	yes	pinosylvin synthase [Pinus densiflora]	PSS	validated	84	94	0	326	C4225233				Plantae	Tracheobionta	Pinophyta	Pinopsida			Pinales	Pinaceae	Pinus	Pinus taeda
pinta_PITA_12329	2	https://bioinformatics.psb.ugent.be/plaza/versions/gymno-plaza/genes/view/PTA00074830	R-4-A	R-4-A	yes	pinosylvin-forming stilbene synthase [Pinus massoniana]	PSS	validated	100	98	0	393	scaffold163106				Plantae	Tracheobionta	Pinophyta	Pinopsida			Pinales	Pinaceae	Pinus	Pinus taeda
pinta_PITA_12408	2	https://bioinformatics.psb.ugent.be/plaza/versions/gymno-plaza/genes/view/PTA00026549	R-4-C	R-4-C	yes	chalcone synthase-like protein [Pinus strobus]	CHS	predicted	100	90	0	395	scaffold124546				Plantae	Tracheobionta	Pinophyta	Pinopsida			Pinales	Pinaceae	Pinus	Pinus taeda
pinta_PITA_12648	2	https://bioinformatics.psb.ugent.be/plaza/versions/gymno-plaza/genes/view/PTA00074830	R-4-A	R-4-A	yes	pinosylvin-forming stilbene synthase [Pinus massoniana]	STS	validated	100	98	0	393	C4299413				Plantae	Tracheobionta	Pinophyta	Pinopsida			Pinales	Pinaceae	Pinus	Pinus taeda
pinta_PITA_13170	2	https://bioinformatics.psb.ugent.be/plaza/versions/gymno-plaza/genes/view/PTA00082231	R-4-A	R-4-A	yes	pinosylvin-forming stilbene synthase [Pinus massoniana]	STS	validated	100	97	0	393	C4335467				Plantae	Tracheobionta	Pinophyta	Pinopsida			Pinales	Pinaceae	Pinus	Pinus taeda
pinta_PITA_14097	2	https://bioinformatics.psb.ugent.be/plaza/versions/gymno-plaza/genes/view/PTA00074830	R-4-A	R-4-A	yes	pinosylvin-forming stilbene synthase [Pinus massoniana]	PSS	validated	100	98	0	393	C4399669				Plantae	Tracheobionta	Pinophyta	Pinopsida			Pinales	Pinaceae	Pinus	Pinus taeda
pinta_PITA_17460	2	https://bioinformatics.psb.ugent.be/plaza/versions/gymno-plaza/genes/view/PTA00074574	R-4-A	R-4-A	yes	stilbene synthase [Pinus pinea]	STS	predicted	100	82	1e-165	253	C4572915				Plantae	Tracheobionta	Pinophyta	Pinopsida			Pinales	Pinaceae	Pinus	Pinus taeda
pinta_PITA_17491	2	https://bioinformatics.psb.ugent.be/plaza/versions/gymno-plaza/genes/view/PTA00047571	R-4-C	R-4-C	yes	chalcone synthase [Picea abies]	CHS	predicted	100	96	0	395	C4574801				Plantae	Tracheobionta	Pinophyta	Pinopsida			Pinales	Pinaceae	Pinus	Pinus taeda
pinta_PITA_18176	nf		R-4-A	R-4-A	yes	stilbene synthase [Pinus pinea]	STS	predicted	91	84	0	372	C4621761				Plantae	Tracheobionta	Pinophyta	Pinopsida			Pinales	Pinaceae	Pinus	Pinus taeda
pinta_PITA_18203	nf		R-4-C	R-4-C	yes	chalcone synthase [Picea glauca]	CHS	predicted	99	92	0	398	C4622899				Plantae	Tracheobionta	Pinophyta	Pinopsida			Pinales	Pinaceae	Pinus	Pinus taeda
pinta_PITA_18692	nf		R-4-A	R-4-A	yes	stilbene synthase [Pinus pinea]	STS	validated	92	94	0	409	C4659689				Plantae	Tracheobionta	Pinophyta	Pinopsida			Pinales	Pinaceae	Pinus	Pinus taeda
pinta_PITA_19633	2	https://bioinformatics.psb.ugent.be/plaza/versions/gymno-plaza/genes/view/PTA00074830	R-4-A	R-4-A	yes	pinosylvin-forming stilbene synthase [Pinus massoniana]	STS	validated	100	98	0	393	C4729845				Plantae	Tracheobionta	Pinophyta	Pinopsida			Pinales	Pinaceae	Pinus	Pinus taeda
pinta_PITA_19785	2	https://bioinformatics.psb.ugent.be/plaza/versions/gymno-plaza/genes/view/PTA00074830	R-4-A	R-4-A	yes	pinosylvin-forming stilbene synthase [Pinus massoniana]	STS	validated	100	97	0	393	C4741557				Plantae	Tracheobionta	Pinophyta	Pinopsida			Pinales	Pinaceae	Pinus	Pinus taeda
pinta_PITA_20289	nf		R-4-A	R-4-A	yes	stilbene synthase [Pinus pinea]	STS	predicted	100	99	0	393	C4777167				Plantae	Tracheobionta	Pinophyta	Pinopsida			Pinales	Pinaceae	Pinus	Pinus taeda
pinta_PITA_20702	nf		R-4-A	R-4-A	yes	pinosylvin-forming stilbene synthase [Pinus massoniana]	STS	validated	100	97	0	393	C4809831				Plantae	Tracheobionta	Pinophyta	Pinopsida			Pinales	Pinaceae	Pinus	Pinus taeda
pinta_PITA_21483	nf		R-4-A	R-4-A	yes	pinosylvin-forming stilbene synthase [Pinus massoniana]	STS	validated	100	97	0	393	C4871719				Plantae	Tracheobionta	Pinophyta	Pinopsida			Pinales	Pinaceae	Pinus	Pinus taeda
pinta_PITA_21553	2	https://bioinformatics.psb.ugent.be/plaza/versions/gymno-plaza/genes/view/PTA00082231	R-4-A	R-4-A	yes	pinosylvin synthase [Pinus densiflora]	PSS	predicted	98	93	0	398	scaffold173360				Plantae	Tracheobionta	Pinophyta	Pinopsida			Pinales	Pinaceae	Pinus	Pinus taeda
pinta_PITA_22267	nf		R-4-C	R-4-C	yes	chalcone synthase [Picea glauca]	CHS	predicted	99	92	0	398	C4902545				Plantae	Tracheobionta	Pinophyta	Pinopsida			Pinales	Pinaceae	Pinus	Pinus taeda
pinta_PITA_22365	2	https://bioinformatics.psb.ugent.be/plaza/versions/gymno-plaza/genes/view/PTA00014373	R-4-A	R-4-A	yes	pinosylvin-forming stilbene synthase [Pinus massoniana]	STS	validated	100	98	0	393	C4908965				Plantae	Tracheobionta	Pinophyta	Pinopsida			Pinales	Pinaceae	Pinus	Pinus taeda
pinta_PITA_22464	2	https://bioinformatics.psb.ugent.be/plaza/versions/gymno-plaza/genes/view/PTA00014373	R-4-A	R-4-A	yes	pinosylvin-forming stilbene synthase [Pinus massoniana]	STS	validated	100	98	0	393	C4916893				Plantae	Tracheobionta	Pinophyta	Pinopsida			Pinales	Pinaceae	Pinus	Pinus taeda
pinta_PITA_25615	2	https://bioinformatics.psb.ugent.be/plaza/versions/gymno-plaza/genes/view/PTA00074830	R-4-A	R-4-A	yes	pinosylvin synthase [Pinus densiflora]	PSS	validated	98	93	0	398	scaffold181016				Plantae	Tracheobionta	Pinophyta	Pinopsida			Pinales	Pinaceae	Pinus	Pinus taeda
pinta_PITA_27209	2	https://bioinformatics.psb.ugent.be/plaza/versions/gymno-plaza/genes/view/PTA00074830	R-4-A	R-4-A	yes	pinosylvin synthase [Pinus densiflora]	PSS	validated	100	98	0	393	scaffold190574				Plantae	Tracheobionta	Pinophyta	Pinopsida			Pinales	Pinaceae	Pinus	Pinus taeda
pinta_PITA_29504	nf		Other	Other	yes	pinosylvin-forming stilbene synthase [Pinus massoniana]	STS	validated	100	62	1e-114	264	scaffold200981				Plantae	Tracheobionta	Pinophyta	Pinopsida			Pinales	Pinaceae	Pinus	Pinus taeda
pinta_PITA_30648	nf		R-4-A	R-4-A	yes	pinosylvin synthase-like protein [Pinus thunbergii]	PSS	predicted	97	72	0	343	scaffold207108				Plantae	Tracheobionta	Pinophyta	Pinopsida			Pinales	Pinaceae	Pinus	Pinus taeda
pinta_PITA_31929	nf		R-4-A	R-4-A	yes	stilbene synthase [Pinus pinea]	STS	predicted	100	95	0	393	scaffold213645				Plantae	Tracheobionta	Pinophyta	Pinopsida			Pinales	Pinaceae	Pinus	Pinus taeda
pinta_PITA_31996	nf		R-4-A	R-4-A	yes	pinosylvin-forming stilbene synthase [Pinus massoniana]	STS	validated	100	98	0	393	scaffold213983				Plantae	Tracheobionta	Pinophyta	Pinopsida			Pinales	Pinaceae	Pinus	Pinus taeda
pinta_PITA_32602	nf		Other	Other	yes	chalcone synthase [Pinus koraiensis]	CHS	predicted	97	78	0	396	scaffold214735				Plantae	Tracheobionta	Pinophyta	Pinopsida			Pinales	Pinaceae	Pinus	Pinus taeda
pinta_PITA_33947	nf		R-4-A	R-4-A	yes	stilbene synthase [Pinus pinea]	STS	validated	100	99	0	393	scaffold220941				Plantae	Tracheobionta	Pinophyta	Pinopsida			Pinales	Pinaceae	Pinus	Pinus taeda
pinta_PITA_33999	nf		R-4-A	R-4-A	yes	stilbene synthase [Pinus pinea]	STS	validated	100	98	0	393	scaffold221139				Plantae	Tracheobionta	Pinophyta	Pinopsida			Pinales	Pinaceae	Pinus	Pinus taeda
pinta_PITA_34393	2	https://bioinformatics.psb.ugent.be/plaza/versions/gymno-plaza/genes/view/PTA00026638	R-4-C	R-4-C	yes	chalcone synthase [Pinus koraiensis]	CHS	predicted	100	95	0	394	scaffold222651				Plantae	Tracheobionta	Pinophyta	Pinopsida			Pinales	Pinaceae	Pinus	Pinus taeda
pinta_PITA_34802	nf		R-4-A	R-4-A	yes	stilbene synthase [Pinus pinea]	STS	validated	94	95	0	375	scaffold224219				Plantae	Tracheobionta	Pinophyta	Pinopsida			Pinales	Pinaceae	Pinus	Pinus taeda
pinta_PITA_36667	nf		R-4-A	R-4-A	yes	pinosylvin-forming stilbene synthase [Pinus massoniana]	STS	validated	100	97	0	393	scaffold230034				Plantae	Tracheobionta	Pinophyta	Pinopsida			Pinales	Pinaceae	Pinus	Pinus taeda
poptr_Potri.001G028600.1	2	https://bioinformatics.psb.ugent.be/plaza/versions/plaza_v4_dicots/genes/view/Potri.001G028600	Other	Other	yes	chalcone synthase	CHS	predicted	99	100	0	376	Chr01				Plantae	Tracheobionta	Magnoliophyta	Magnoliopsida	Eudicots	Eurosids I	Malpighiales	Salicaceae	Populus	Populus trichocarpa
poptr_Potri.001G051500.1	2	https://bioinformatics.psb.ugent.be/plaza/versions/plaza_v4_dicots/genes/view/Potri.001G051500	R-4-C	R-4-C	yes	chalcone synthase 1	CHS	predicted	99	100	0	391	Chr01	mutant	CHS (CHS2)	Cho et al. (2016)	Plantae	Tracheobionta	Magnoliophyta	Magnoliopsida	Eudicots	Eurosids I	Malpighiales	Salicaceae	Populus	Populus trichocarpa
poptr_Potri.001G051600.1	2	https://bioinformatics.psb.ugent.be/plaza/versions/plaza_v4_dicots/genes/view/Potri.001G051600	R-4-C	R-4-C	yes	chalcone synthase 1	CHS	predicted	99	100	0	390	Chr01				Plantae	Tracheobionta	Magnoliophyta	Magnoliopsida	Eudicots	Eurosids I	Malpighiales	Salicaceae	Populus	Populus trichocarpa
poptr_Potri.002G141400.1	2	https://bioinformatics.psb.ugent.be/plaza/versions/plaza_v4_dicots/genes/view/Potri.002G141400	Other	Other	yes	type III polyketide synthase A	PKSA	predicted	99	100	0	388	Chr02				Plantae	Tracheobionta	Magnoliophyta	Magnoliopsida	Eudicots	Eurosids I	Malpighiales	Salicaceae	Populus	Populus trichocarpa
poptr_Potri.003G176700.1	1	https://bioinformatics.psb.ugent.be/plaza/versions/plaza_v4_dicots/genes/view/Potri.003G176700	R-4-C	R-4-C	yes	chalcone synthase 1	CHS	predicted	99	100	0	391	Chr03	no	CHS4	Sun et al. (2011)	Plantae	Tracheobionta	Magnoliophyta	Magnoliopsida	Eudicots	Eurosids I	Malpighiales	Salicaceae	Populus	Populus trichocarpa
poptr_Potri.003G176800.1	2	https://bioinformatics.psb.ugent.be/plaza/versions/plaza_v4_dicots/genes/view/Potri.003G176800	R-4-C	R-4-C	yes	chalcone synthase 1	CHS	predicted	99	100	0	391	Chr03				Plantae	Tracheobionta	Magnoliophyta	Magnoliopsida	Eudicots	Eurosids I	Malpighiales	Salicaceae	Populus	Populus trichocarpa
poptr_Potri.003G176900.1	2	https://bioinformatics.psb.ugent.be/plaza/versions/plaza_v4_dicots/genes/view/Potri.003G176900	R-4-C	R-4-C	yes	chalcone synthase 1	CHS	predicted	99	100	0	391	Chr03				Plantae	Tracheobionta	Magnoliophyta	Magnoliopsida	Eudicots	Eurosids I	Malpighiales	Salicaceae	Populus	Populus trichocarpa
poptr_Potri.003G195100.1	2	https://bioinformatics.psb.ugent.be/plaza/versions/plaza_v4_dicots/genes/view/Potri.003G195100	R-2-X	nd		hypothetical protein POPTR_003G195100v3, fragment	unknown	predicted	99	100	3e-72	105	Chr03				Plantae	Tracheobionta	Magnoliophyta	Magnoliopsida	Eudicots	Eurosids I	Malpighiales	Salicaceae	Populus	Populus trichocarpa
poptr_Potri.003G195200.1	1	https://bioinformatics.psb.ugent.be/plaza/versions/plaza_v4_dicots/genes/view/Potri.003G195200	nd	nd		hypothetical protein POPTR_003G195200v3, fragment	unknown	predicted	98	100	2e-56	87	Chr03				Plantae	Tracheobionta	Magnoliophyta	Magnoliopsida	Eudicots	Eurosids I	Malpighiales	Salicaceae	Populus	Populus trichocarpa
poptr_Potri.004G167300.1	2	https://bioinformatics.psb.ugent.be/plaza/versions/plaza_v4_dicots/genes/view/Potri.004G167300	Other	Other	yes	type III polyketide synthase B	PKSB	predicted	99	100	0	391	Chr04				Plantae	Tracheobionta	Magnoliophyta	Magnoliopsida	Eudicots	Eurosids I	Malpighiales	Salicaceae	Populus	Populus trichocarpa
poptr_Potri.005G175100.1	1	https://bioinformatics.psb.ugent.be/plaza/versions/plaza_v4_dicots/genes/view/Potri.005G175100	nd	nd		hypothetical protein POPTR_005G175100v3, fragment	unknown	predicted	100	100	5e-36	58	Chr05				Plantae	Tracheobionta	Magnoliophyta	Magnoliopsida	Eudicots	Eurosids I	Malpighiales	Salicaceae	Populus	Populus trichocarpa
poptr_Potri.005G175200.1	1	https://bioinformatics.psb.ugent.be/plaza/versions/plaza_v4_dicots/genes/view/Potri.005G175200	Other	Other	yes	hypothetical protein POPTR_005G175200v3	unknown	predicted	99	100	0	337	Chr05				Plantae	Tracheobionta	Magnoliophyta	Magnoliopsida	Eudicots	Eurosids I	Malpighiales	Salicaceae	Populus	Populus trichocarpa
poptr_Potri.009G128800.1	2	https://bioinformatics.psb.ugent.be/plaza/versions/plaza_v4_dicots/genes/view/Potri.009G128800	Other	Other	yes	type III polyketide synthase B isoform X1	unknown	predicted	99	100	0	391	Chr09				Plantae	Tracheobionta	Magnoliophyta	Magnoliopsida	Eudicots	Eurosids I	Malpighiales	Salicaceae	Populus	Populus trichocarpa
poptr_Potri.012G138800.1	2	https://bioinformatics.psb.ugent.be/plaza/versions/plaza_v4_dicots/genes/view/Potri.009G138800	Other	Other	yes	chalcone synthase	CHS	predicted	99	100	0	395	Chr12				Plantae	Tracheobionta	Magnoliophyta	Magnoliopsida	Eudicots	Eurosids I	Malpighiales	Salicaceae	Populus	Populus trichocarpa
poptr_Potri.014G056300.1	2	https://bioinformatics.psb.ugent.be/plaza/versions/plaza_v4_dicots/genes/view/Potri.014G056300	Other	Other	yes	pentatricopeptide repeat-containing protein At1g02060, chloroplastic	unknown	predicted	99	100	0	389	Chr14				Plantae	Tracheobionta	Magnoliophyta	Magnoliopsida	Eudicots	Eurosids I	Malpighiales	Salicaceae	Populus	Populus trichocarpa
poptr_Potri.014G145100.1	2	https://bioinformatics.psb.ugent.be/plaza/versions/plaza_v4_dicots/genes/view/Potri.014G145100	R-4-C	R-4-C	yes	hypothetical protein POPTR_014G145100v3	unknown	predicted	99	100	0	401	Chr14	mutant, no	CHS (CHS1)	Cho et al. (2016), Sun et al. (2011)	Plantae	Tracheobionta	Magnoliophyta	Magnoliopsida	Eudicots	Eurosids I	Malpighiales	Salicaceae	Populus	Populus trichocarpa
prupe_Prupe.1G002900.1.p	2	https://bioinformatics.psb.ugent.be/plaza/versions/plaza_v4_dicots/genes/view/Prupe.1G002900	R-4-C	R-4-C	yes	polyketide synthase 5 isoform X1	PKS	predicted	99	100	0	391	Pp01	no	CHS	Tsuda et al. (2004)	Plantae	Tracheobionta	Magnoliophyta	Magnoliopsida	Eudicots	Eurosids I	Rosales	Rosaceae	Prunus	Prunus persica
prupe_Prupe.1G003000.1.p	2	https://bioinformatics.psb.ugent.be/plaza/versions/plaza_v4_dicots/genes/view/Prupe.1G003000	R-4-C	R-4-C	yes	polyketide synthase 5	PKS	predicted	99	100	0	391	Pp01	no	CHS	Tsuda et al. (2004)	Plantae	Tracheobionta	Magnoliophyta	Magnoliopsida	Eudicots	Eurosids I	Rosales	Rosaceae	Prunus	Prunus persica
prupe_Prupe.2G122600.1.p	2	https://bioinformatics.psb.ugent.be/plaza/versions/plaza_v4_dicots/genes/view/Prupe.2G122600	Other	Other	yes	hypothetical protein PRUPE_2G122600	unknown	predicted	99	100	0	438	Pp02				Plantae	Tracheobionta	Magnoliophyta	Magnoliopsida	Eudicots	Eurosids I	Rosales	Rosaceae	Prunus	Prunus persica
prupe_Prupe.4G252100.1.p	2	https://bioinformatics.psb.ugent.be/plaza/versions/plaza_v4_dicots/genes/view/Prupe.4G252100	Other	Other	yes	3,5-dihydroxybiphenyl synthase	DPS	predicted	99	100	0	390	Pp04				Plantae	Tracheobionta	Magnoliophyta	Magnoliopsida	Eudicots	Eurosids I	Rosales	Rosaceae	Prunus	Prunus persica
prupe_Prupe.4G252800.1.p	2	https://bioinformatics.psb.ugent.be/plaza/versions/plaza_v4_dicots/genes/view/Prupe.4G252800	Other	Other		3,5-dihydroxybiphenyl synthase-like	DPS	predicted	77	100	2e-118	213	Pp04				Plantae	Tracheobionta	Magnoliophyta	Magnoliopsida	Eudicots	Eurosids I	Rosales	Rosaceae	Prunus	Prunus persica
prupe_Prupe.4G253000.1.p	2	https://bioinformatics.psb.ugent.be/plaza/versions/plaza_v4_dicots/genes/view/Prupe.4G253000	Other	Other	yes	3,5-dihydroxybiphenyl synthase-like [Prunus mume]	DPS	predicted	99	93	0	390	Pp04				Plantae	Tracheobionta	Magnoliophyta	Magnoliopsida	Eudicots	Eurosids I	Rosales	Rosaceae	Prunus	Prunus persica
prupe_Prupe.4G253100.1.p	3	https://bioinformatics.psb.ugent.be/plaza/versions/plaza_v4_dicots/genes/view/Prupe.4G253100	Other	Other		3,5-dihydroxybiphenyl synthase	DPS	predicted	52	89	1e-71	227	Pp04				Plantae	Tracheobionta	Magnoliophyta	Magnoliopsida	Eudicots	Eurosids I	Rosales	Rosaceae	Prunus	Prunus persica
prupe_Prupe.8G159600.1.p	2	https://bioinformatics.psb.ugent.be/plaza/versions/plaza_v4_dicots/genes/view/Prupe.8G159600	Other	Other	yes	type III polyketide synthase B	PKSB	predicted	99	100	0	393	Pp08	no	CHS	Ye et al. (2016)	Plantae	Tracheobionta	Magnoliophyta	Magnoliopsida	Eudicots	Eurosids I	Rosales	Rosaceae	Prunus	Prunus persica
prupe_Prupe.I005700.1.p	2	https://bioinformatics.psb.ugent.be/plaza/versions/plaza_v4_dicots/genes/view/Prupe.I005700	Other	Other	yes	hypothetical protein PRUPE_I005700	unknown	predicted	100	100	0	243	scaffold_71				Plantae	Tracheobionta	Magnoliophyta	Magnoliopsida	Eudicots	Eurosids I	Rosales	Rosaceae	Prunus	Prunus persica
prupe_Prupe.I005800.1.p	2	https://bioinformatics.psb.ugent.be/plaza/versions/plaza_v4_dicots/genes/view/Prupe.I005800	R-4-C	R-4-C	yes	chalcone synthase 2	CHS	predicted	99	100	0	345	scaffold_71				Plantae	Tracheobionta	Magnoliophyta	Magnoliopsida	Eudicots	Eurosids I	Rosales	Rosaceae	Prunus	Prunus persica
pseme_PSME_00001300-RA	1	https://bioinformatics.psb.ugent.be/plaza/versions/gymno-plaza/genes/view/PME00098460	Other	Other	yes	CHS1 [Pinus tabuliformis]	CHS	predicted	99	85	0	374	jcf7190000022237				Plantae	Tracheobionta	Pinophyta	Pinopsida			Pinales	Pinaceae	Pseudotsuga	Pseudotsuga menziesii
pseme_PSME_00004131-RA	1	https://bioinformatics.psb.ugent.be/plaza/versions/gymno-plaza/genes/view/PME00064401	Other	Other	yes	chalcone synthase homolog PrChS1 [Pinus radiata]	CHS	validated	100	94	0	389	jcf7190000073710				Plantae	Tracheobionta	Pinophyta	Pinopsida			Pinales	Pinaceae	Pseudotsuga	Pseudotsuga menziesii
pseme_PSME_00013023-RA	nf		Other	Other	yes	chalcone synthase [Picea sitchensis]	CHS	validated	54	93	0	506	jcf7190000081654				Plantae	Tracheobionta	Pinophyta	Pinopsida			Pinales	Pinaceae	Pseudotsuga	Pseudotsuga menziesii
pseme_PSME_00013760-RA	1	https://bioinformatics.psb.ugent.be/plaza/versions/gymno-plaza/genes/view/PME00029274	R-4-C	R-4-C	yes	chalcone synthase [Picea sitchensis]	CHS	validated	100	96	0	395	jcf7190000106750				Plantae	Tracheobionta	Pinophyta	Pinopsida			Pinales	Pinaceae	Pseudotsuga	Pseudotsuga menziesii
pseme_PSME_00013763-RA	nf		R-4-C	R-4-C	yes	chalcone synthase [Picea sitchensis]	CHS	validated	100	98	0	395	jcf7190000106750				Plantae	Tracheobionta	Pinophyta	Pinopsida			Pinales	Pinaceae	Pseudotsuga	Pseudotsuga menziesii
pseme_PSME_00013764-RA	1	https://bioinformatics.psb.ugent.be/plaza/versions/gymno-plaza/genes/view/PME00029273	R-4-C	R-4-C	yes	chalcone synthase [Picea sitchensis]	CHS	validated	100	97	0	395	jcf7190000106750				Plantae	Tracheobionta	Pinophyta	Pinopsida			Pinales	Pinaceae	Pseudotsuga	Pseudotsuga menziesii
pseme_PSME_00022206-RA	nf		Other	Other	yes	chalcone synthase [Abies alba]	CHS	predicted	93	88	0	321	jcf7190000014604				Plantae	Tracheobionta	Pinophyta	Pinopsida			Pinales	Pinaceae	Pseudotsuga	Pseudotsuga menziesii
pseme_PSME_00028167-RA	nf		Other	nd		chalcone synthase [Picea sitchensis]	CHS	predicted	100	94	5e-101	153	jcf7190000015202				Plantae	Tracheobionta	Pinophyta	Pinopsida			Pinales	Pinaceae	Pseudotsuga	Pseudotsuga menziesii
pseme_PSME_00030998-RA	nf		Other	Other		chalcone synthase [Pinus pinaster]	CHS	predicted	28	100	2e-34	221	jcf7190000049850				Plantae	Tracheobionta	Pinophyta	Pinopsida			Pinales	Pinaceae	Pseudotsuga	Pseudotsuga menziesii
pseme_PSME_00031000-RA	nf		R-4-C	R-4-C	yes	chalcone synthase [Picea glauca]	CHS	validated	94	98	0	417	jcf7190000049850				Plantae	Tracheobionta	Pinophyta	Pinopsida			Pinales	Pinaceae	Pseudotsuga	Pseudotsuga menziesii
pseme_PSME_00039262-RA	nf		R-4-C	nd		chalcone synthase [Picea abies]	CHS	predicted	52	84	5e-36	143	jcf7190000053411				Plantae	Tracheobionta	Pinophyta	Pinopsida			Pinales	Pinaceae	Pseudotsuga	Pseudotsuga menziesii
pseme_PSME_00039263-RA	nf		nd	nd		chalcone synthase [Pinus pinaster]	CHS	predicted	61	95	8e-35	104	jcf7190000053411				Plantae	Tracheobionta	Pinophyta	Pinopsida			Pinales	Pinaceae	Pseudotsuga	Pseudotsuga menziesii
pseme_PSME_00042106-RA	nf		R-4-C	R-4-C	yes	chalcone synthase	CHS	predicted	89	99	0	440	jcf7190000106757				Plantae	Tracheobionta	Pinophyta	Pinopsida			Pinales	Pinaceae	Pseudotsuga	Pseudotsuga menziesii
pseme_PSME_00047141-RA	nf		R-4-C	R-4-C	yes	chalcone synthase [Picea abies]	CHS	validated	94	96	0	417	jcf7190000264536				Plantae	Tracheobionta	Pinophyta	Pinopsida			Pinales	Pinaceae	Pseudotsuga	Pseudotsuga menziesii
pseme_PSME_00047142-RA	nf		R-4-C	R-4-C	yes	chalcone synthase [Picea sitchensis]	CHS	validated	94	97	0	416	jcf7190000264536				Plantae	Tracheobionta	Pinophyta	Pinopsida			Pinales	Pinaceae	Pseudotsuga	Pseudotsuga menziesii
pseme_PSME_00051267-RA	nf		Other	Other	yes	chalcone synthase [Picea sitchensis]	CHS	validated	99	90	5e-167	255	jcf7190000007191				Plantae	Tracheobionta	Pinophyta	Pinopsida			Pinales	Pinaceae	Pseudotsuga	Pseudotsuga menziesii
pseme_PSME_00051917-RA	nf		R-4-C	R-4-C	yes	chalcone synthase [Picea sitchensis]	CHS	validated	87	93	0	439	jcf7190000031246				Plantae	Tracheobionta	Pinophyta	Pinopsida			Pinales	Pinaceae	Pseudotsuga	Pseudotsuga menziesii
pseme_PSME_00054256-RA	1	https://bioinformatics.psb.ugent.be/plaza/versions/gymno-plaza/genes/view/PME00014833	R-4-C	R-4-C	yes	chalcone synthase	CHS	predicted	100	98	0	395	jcf7190000011283				Plantae	Tracheobionta	Pinophyta	Pinopsida			Pinales	Pinaceae	Pseudotsuga	Pseudotsuga menziesii
pungr_OWM69578.1	species_not_in_PLAZA		Other	Other	yes	hypothetical protein CDL15_Pgr014039	unknown	predicted	100	100	0	402	MTKT01004864.1				Plantae	Tracheobionta	Magnoliophyta	Magnoliopsida	Eudicots	Eurosids II	Myrtales	Lythraceae	Punica	Punica granatum
pungr_OWM71379.1	species_not_in_PLAZA		R-4-C	R-4-C	yes	chalcone synthase	CHS	predicted	100	100	0	398	MTKT01004399.1	no	CHS	Zhao et al. (2015)	Plantae	Tracheobionta	Magnoliophyta	Magnoliopsida	Eudicots	Eurosids II	Myrtales	Lythraceae	Punica	Punica granatum
pungr_OWM80362.1	species_not_in_PLAZA		Other	Other	yes	hypothetical protein CDL15_Pgr019642	unknown	predicted	100	100	0	683	MTKT01002229.1				Plantae	Tracheobionta	Magnoliophyta	Magnoliopsida	Eudicots	Eurosids II	Myrtales	Lythraceae	Punica	Punica granatum
pungr_OWM81952.1	species_not_in_PLAZA		Other	Other	yes	hypothetical protein CDL15_Pgr027150	unknown	predicted	100	100	0	396	MTKT01002122.1				Plantae	Tracheobionta	Magnoliophyta	Magnoliopsida	Eudicots	Eurosids II	Myrtales	Lythraceae	Punica	Punica granatum
pungr_OWM86481.1	species_not_in_PLAZA		R-4-C	R-4-C	yes	chalcone synthase 1 [Triadica sebifera]	CHS	predicted	99	92	0	391	MTKT01001082.1	no	CHS-3	Ben-Simhon et al. (2015)	Plantae	Tracheobionta	Magnoliophyta	Magnoliopsida	Eudicots	Eurosids II	Myrtales	Lythraceae	Punica	Punica granatum
pungr_OWM87023.1	species_not_in_PLAZA		Other	Other	yes	chalcone synthase [Eucalyptus grandis]	CHS	predicted	99	69	1e-133	268	MTKT01001080.1				Plantae	Tracheobionta	Magnoliophyta	Magnoliopsida	Eudicots	Eurosids II	Myrtales	Lythraceae	Punica	Punica granatum
pyrbr_Pbr008591.1	species_not_in_PLAZA		Other	Other	yes	type III polyketide synthase B [Pyrus x bretschneideri]	PKSB	predicted	99	100	0	391	scaffold1528.0				Plantae	Tracheobionta	Magnoliophyta	Magnoliopsida	Eudicots	Eurosids I	Rosales	Rosaceae	Pyrus	Pyrus x bretschneideri
pyrbr_Pbr012033.1	species_not_in_PLAZA		R-4-C	R-4-C	yes	chalcone synthase-like [Pyrus x bretschneideri]	CHS	predicted	99	100	0	390	Chr10				Plantae	Tracheobionta	Magnoliophyta	Magnoliopsida	Eudicots	Eurosids I	Rosales	Rosaceae	Pyrus	Pyrus x bretschneideri
pyrbr_Pbr019531.1	species_not_in_PLAZA		R-4-C	R-4-C	yes	chalcone synthase-like [Pyrus x bretschneideri]	CHS	predicted	99	100	0	389	Chr4				Plantae	Tracheobionta	Magnoliophyta	Magnoliopsida	Eudicots	Eurosids I	Rosales	Rosaceae	Pyrus	Pyrus x bretschneideri
pyrbr_Pbr019532.1	species_not_in_PLAZA		R-4-C	R-4-C	yes	polyketide synthase 5 [Pyrus x bretschneideri]	PKS	predicted	99	100	0	391	Chr4				Plantae	Tracheobionta	Magnoliophyta	Magnoliopsida	Eudicots	Eurosids I	Rosales	Rosaceae	Pyrus	Pyrus x bretschneideri
pyrbr_Pbr019533.1	species_not_in_PLAZA		R-4-C	R-4-C	yes	polyketide synthase 5-like [Pyrus x bretschneideri]	PKS	predicted	99	100	0	396	Chr4				Plantae	Tracheobionta	Magnoliophyta	Magnoliopsida	Eudicots	Eurosids I	Rosales	Rosaceae	Pyrus	Pyrus x bretschneideri
pyrbr_Pbr020913.1	species_not_in_PLAZA		R-4-C	R-4-C	yes	chalcone synthase [Pyrus x bretschneideri]	CHS	predicted	99	100	0	389	Chr15				Plantae	Tracheobionta	Magnoliophyta	Magnoliopsida	Eudicots	Eurosids I	Rosales	Rosaceae	Pyrus	Pyrus x bretschneideri
pyrbr_Pbr020914.1	species_not_in_PLAZA		R-4-C	R-4-C	yes	chalcone synthase-like [Pyrus x bretschneideri]	CHS	predicted	99	100	0	390	Chr15				Plantae	Tracheobionta	Magnoliophyta	Magnoliopsida	Eudicots	Eurosids I	Rosales	Rosaceae	Pyrus	Pyrus x bretschneideri
pyrbr_Pbr021494.1	species_not_in_PLAZA		R-4-A	R-4-A	yes	4-hydroxycoumarin synthase 1-like [Pyrus x bretschneideri]	HCS	predicted	99	100	0	390	Chr10				Plantae	Tracheobionta	Magnoliophyta	Magnoliopsida	Eudicots	Eurosids I	Rosales	Rosaceae	Pyrus	Pyrus x bretschneideri
pyrbr_Pbr021495.1	species_not_in_PLAZA		R-4-A	R-4-A	yes	3,5-dihydroxybiphenyl synthase-like [Pyrus x bretschneideri]	BPS	predicted	99	100	0	390	Chr10				Plantae	Tracheobionta	Magnoliophyta	Magnoliopsida	Eudicots	Eurosids I	Rosales	Rosaceae	Pyrus	Pyrus x bretschneideri
pyrbr_Pbr021498.1	species_not_in_PLAZA		R-4-C	nd		4-hydroxycoumarin synthase 1-like [Malus domestica]	HCS	predicted	87	91.89	2e-40	84	Chr10				Plantae	Tracheobionta	Magnoliophyta	Magnoliopsida	Eudicots	Eurosids I	Rosales	Rosaceae	Pyrus	Pyrus x bretschneideri
pyrbr_Pbr027907.1	species_not_in_PLAZA		R-4-A	R-4-A	yes	4-hydroxycoumarin synthase 2 [Pyrus x bretschneideri]	HCS	predicted	99	100	0	388	Chr15				Plantae	Tracheobionta	Magnoliophyta	Magnoliopsida	Eudicots	Eurosids I	Rosales	Rosaceae	Pyrus	Pyrus x bretschneideri
pyrbr_Pbr027908.1	species_not_in_PLAZA		R-4-A	R-4-A	yes	3,5-dihydroxybiphenyl synthase [Pyrus x bretschneideri]	BPS	predicted	99	100	0	390	Chr15				Plantae	Tracheobionta	Magnoliophyta	Magnoliopsida	Eudicots	Eurosids I	Rosales	Rosaceae	Pyrus	Pyrus x bretschneideri
pyrbr_Pbr027910.1	species_not_in_PLAZA		R-4-A	R-4-A	yes	3,5-dihydroxybiphenyl synthase-like [Pyrus x bretschneideri]	BPS	predicted	99	100	0	390	Chr15				Plantae	Tracheobionta	Magnoliophyta	Magnoliopsida	Eudicots	Eurosids I	Rosales	Rosaceae	Pyrus	Pyrus x bretschneideri
pyrbr_Pbr027911.1	species_not_in_PLAZA		R-4-A	R-4-A	yes	4-hydroxycoumarin synthase 1-like [Pyrus x bretschneideri]	HCS	predicted	99	100	0	390	Chr15				Plantae	Tracheobionta	Magnoliophyta	Magnoliopsida	Eudicots	Eurosids I	Rosales	Rosaceae	Pyrus	Pyrus x bretschneideri
pyrbr_Pbr027912.1	species_not_in_PLAZA		R-4-A	R-4-A	yes	4-hydroxycoumarin synthase 1 [Malus domestica]	HCS	predicted	99	95.68	0	301	Chr15				Plantae	Tracheobionta	Magnoliophyta	Magnoliopsida	Eudicots	Eurosids I	Rosales	Rosaceae	Pyrus	Pyrus x bretschneideri
pyrbr_Pbr027916.1	species_not_in_PLAZA		R-4-A	R-4-A	yes	3,5-dihydroxybiphenyl synthase-like [Pyrus x bretschneideri]	BPS	predicted	99	100	0	390	Chr15				Plantae	Tracheobionta	Magnoliophyta	Magnoliopsida	Eudicots	Eurosids I	Rosales	Rosaceae	Pyrus	Pyrus x bretschneideri
pyrbr_Pbr027917.1	species_not_in_PLAZA		R-4-A	R-4-A	yes	4-hydroxycoumarin synthase 1 isoform X1 [Pyrus x bretschneideri]	HCS	predicted	99	93.3	0	418	Chr15				Plantae	Tracheobionta	Magnoliophyta	Magnoliopsida	Eudicots	Eurosids I	Rosales	Rosaceae	Pyrus	Pyrus x bretschneideri
pyrbr_Pbr040378.1	species_not_in_PLAZA		R-4-C	nd		3,5-dihydroxybiphenyl synthase [Pyrus ussuriensis x Pyrus communis]	BPS	predicted	99	95.52	5e-88	134	Chr8				Plantae	Tracheobionta	Magnoliophyta	Magnoliopsida	Eudicots	Eurosids I	Rosales	Rosaceae	Pyrus	Pyrus x bretschneideri
quero_Qrob_P0004890.2	species_not_in_PLAZA		R-4-C	R-4-C	yes	chalcone synthase 1 [Quercus suber]	CHS	predicted	99	99	0	389	Qrob_Chr06				Plantae	Tracheobionta	Magnoliophyta	Magnoliopsida	Eudicots	Eurosids I	Fagales	Fagaceae	Quercus	Quercus robur
quero_Qrob_P0063990.2	species_not_in_PLAZA		Other	Other	yes	pentatricopeptide repeat-containing protein At1g02060, chloroplastic-like [Quercus suber]	unknown	predicted	99	97	0	388	Qrob_Chr05				Plantae	Tracheobionta	Magnoliophyta	Magnoliopsida	Eudicots	Eurosids I	Fagales	Fagaceae	Quercus	Quercus robur
quero_Qrob_P0276680.2	species_not_in_PLAZA		Other	Other		chalcone synthase 3-like [Elaeis guineensis]	CHS	predicted	94	64	2e-68	203	Qrob_Chr06				Plantae	Tracheobionta	Magnoliophyta	Magnoliopsida	Eudicots	Eurosids I	Fagales	Fagaceae	Quercus	Quercus robur
quero_Qrob_P0522690.2	species_not_in_PLAZA		R-4-C	R-4-C	yes	chalcone synthase [Quercus suber]	CHS	predicted	99	99	0	394	Qrob_H2.3_Sc0000030				Plantae	Tracheobionta	Magnoliophyta	Magnoliopsida	Eudicots	Eurosids I	Fagales	Fagaceae	Quercus	Quercus robur
quero_Qrob_P0564230.2	species_not_in_PLAZA		Other	Other	yes	chalcone synthase-like [Quercus suber]	CHS	predicted	99	74	6e-164	279	Qrob_Chr05				Plantae	Tracheobionta	Magnoliophyta	Magnoliopsida	Eudicots	Eurosids I	Fagales	Fagaceae	Quercus	Quercus robur
Rheau_AEB00670	species_not_in_PLAZA		Other	Other	yes	chalcone synthase 1	CHS	predicted	100	100	0	271	-				Plantae	Tracheobionta	Magnoliophyta	Magnoliopsida	Eudicots	Core eudicots	Caryophyllales	Polygonaceae	Rheum	Rheum australe
Rheau_AHA59168	species_not_in_PLAZA		Other	Other	yes	aloesone synthase	AS	validated	100	100	0	391	-				Plantae	Tracheobionta	Magnoliophyta	Magnoliopsida	Eudicots	Core eudicots	Caryophyllales	Polygonaceae	Rheum	Rheum australe
Rheau_AHB19194	species_not_in_PLAZA		Other	Other	yes	chalcone synthase	CHS	predicted	100	100	0	392	-				Plantae	Tracheobionta	Magnoliophyta	Magnoliopsida	Eudicots	Core eudicots	Caryophyllales	Polygonaceae	Rheum	Rheum australe
Rheau_AHC28523	species_not_in_PLAZA		R-4-C	R-4-C	yes	chalcone synthase 1	CHS	predicted	100	100	0	392	-				Plantae	Tracheobionta	Magnoliophyta	Magnoliopsida	Eudicots	Core eudicots	Caryophyllales	Polygonaceae	Rheum	Rheum australe
Rhepa_AAK82824	species_not_in_PLAZA		R-2-X	R-2-X	yes	Benzalacetone Synthase	BAS	validated	100	100	0	384	-	enzymatic_assay	benzalacetone synthase	Abe et al. (2001)	Plantae	Tracheobionta	Magnoliophyta	Magnoliopsida	Eudicots	Core eudicots	Caryophyllales	Polygonaceae	Rheum	Rheum palmatum
Rhepa_AAS87170	species_not_in_PLAZA		Other	Other	yes	aloesone synthase	AS	validated	100	100	0	391	-				Plantae	Tracheobionta	Magnoliophyta	Magnoliopsida	Eudicots	Core eudicots	Caryophyllales	Polygonaceae	Rheum	Rheum palmatum
Rhepa_ABB13607	species_not_in_PLAZA		R-4-C	R-4-C	yes	chalcone synthase 1	CHS	validated	100	100	0	391	-	no	CHS1	Han et al. (2014)	Plantae	Tracheobionta	Magnoliophyta	Magnoliopsida	Eudicots	Core eudicots	Caryophyllales	Polygonaceae	Rheum	Rheum palmatum
Rhepa_ABB13608	species_not_in_PLAZA		R-4-C	R-4-C	yes	chalcone synthase 2	CHS	validated	100	100	0	392	-	no	CHS2	Han et al. (2014)	Plantae	Tracheobionta	Magnoliophyta	Magnoliopsida	Eudicots	Core eudicots	Caryophyllales	Polygonaceae	Rheum	Rheum palmatum
Rhepa_AEB00668	species_not_in_PLAZA		Other	Other	yes	chalcone synthase 1	CHS	validated	100	100	0	271	-				Plantae	Tracheobionta	Magnoliophyta	Magnoliopsida	Eudicots	Core eudicots	Caryophyllales	Polygonaceae	Rheum	Rheum palmatum
Rhepa_AFX68803	species_not_in_PLAZA		R-4-A	R-4-A	yes	stilbene synthase	STS	validated	100	100	0	391	-				Plantae	Tracheobionta	Magnoliophyta	Magnoliopsida	Eudicots	Core eudicots	Caryophyllales	Polygonaceae	Rheum	Rheum palmatum
Rheta_AAP13782	species_not_in_PLAZA		R-4-A	R-4-A	yes	stilbene synthase	STS	validated	100	100	0	391	-	enzymatic_assay	STS	Samappito et al. (2003)	Plantae	Tracheobionta	Magnoliophyta	Magnoliopsida	Eudicots	Core eudicots	Caryophyllales	Polygonaceae	Rheum	Rheum tataricum
Rhoda_BAV83003	species_not_in_PLAZA		Other	Other	yes	orcinol synthase [Rhododendron dauricum]	OS	validated	100	100	0	412	-	enzymatic_assay	orcinol synthase	Taura et al. (2016)	Plantae	Tracheobionta	Magnoliophyta	Magnoliopsida	Eudicots	Asterids	Ericales	Ericaceae	Rhododendron	Rhododendron dauricum
Rhoda_BAV83004	species_not_in_PLAZA		R-4-C	R-4-C	yes	chalcone synthase [Rhododendron dauricum]	CHS	validated	100	100	0	389	-	enzymatic_assay	CHS	Taura et al. (2016)	Plantae	Tracheobionta	Magnoliophyta	Magnoliopsida	Eudicots	Asterids	Ericales	Ericaceae	Rhododendron	Rhododendron dauricum
ricco_29648.m001959	2	https://bioinformatics.psb.ugent.be/plaza/versions/plaza_v4_dicots/genes/view/RCO.g.29648.000046	Other	Other	yes	chalcone synthase	CHS	predicted	100	100	0	369	29648				Plantae	Tracheobionta	Magnoliophyta	Magnoliopsida	Eudicots	Eurosids I	Malpighiales	Euphorbiaceae	Ricinus	Ricinus communis
ricco_29711.m000332	2	https://bioinformatics.psb.ugent.be/plaza/versions/plaza_v4_dicots/genes/view/RCO.g.29711.000014	Other	Other	yes	type III polyketide synthase B	PKSB	predicted	100	100	0	387	29711				Plantae	Tracheobionta	Magnoliophyta	Magnoliopsida	Eudicots	Eurosids I	Malpighiales	Euphorbiaceae	Ricinus	Ricinus communis
ricco_29904.m002980	2	https://bioinformatics.psb.ugent.be/plaza/versions/plaza_v4_dicots/genes/view/RCO.g.29904.000094	R-4-C	R-4-C	yes	chalcone synthase 1	CHS	predicted	100	100	0	390	29904				Plantae	Tracheobionta	Magnoliophyta	Magnoliopsida	Eudicots	Eurosids I	Malpighiales	Euphorbiaceae	Ricinus	Ricinus communis
ricco_30131.m006959	1	https://bioinformatics.psb.ugent.be/plaza/versions/plaza_v4_dicots/genes/view/RCO.g.30131.000110	R-4-C	R-4-C	yes	chalcone synthase 2	CHS	predicted	100	100	0	331	30131				Plantae	Tracheobionta	Magnoliophyta	Magnoliopsida	Eudicots	Eurosids I	Malpighiales	Euphorbiaceae	Ricinus	Ricinus communis
ricco_30174.m008794	6	https://bioinformatics.psb.ugent.be/plaza/versions/plaza_v4_dicots/genes/view/RCO.g.30174.000191	Other	Other		pentatricopeptide repeat-containing protein, putative	unknown	predicted	100	100	0	1163	30174				Plantae	Tracheobionta	Magnoliophyta	Magnoliopsida	Eudicots	Eurosids I	Malpighiales	Euphorbiaceae	Ricinus	Ricinus communis
Rubid_ABV54602	species_not_in_PLAZA		R-4-C	R-4-C	yes	Benzalacetone synthase PKS4, Naringenin-chalcone synthase PKS4	BAS	validated	100	100	0	383	-	enzymatic_assay	CHS, Benzalacetone synthase, PKS4	Zheng & Hrazdina (2008)	Plantae	Tracheobionta	Magnoliophyta	Magnoliopsida	Eudicots	Eurosids I	Rosales	Rosaceae	Rubus	Rubus idaeus
Rubid_ABV54603	species_not_in_PLAZA		R-4-C	R-4-C	yes	chalcone synthase 5	CHS	validated	100	100	0	391	-	enzymatic_assay	CHS, PKS5	Zheng & Hrazdina (2008)	Plantae	Tracheobionta	Magnoliophyta	Magnoliopsida	Eudicots	Eurosids I	Rosales	Rosaceae	Rubus	Rubus idaeus
Rubid_AF292367	species_not_in_PLAZA		R-4-C	R-4-C	yes	Naringenin-chalcone synthase PKS1	CHS	validated	100	100	0	391	-	no	CHS, PKS1	Zheng & Hrazdina (2008)	Plantae	Tracheobionta	Magnoliophyta	Magnoliopsida	Eudicots	Eurosids I	Rosales	Rosaceae	Rubus	Rubus idaeus
Rubid_AF292368	species_not_in_PLAZA		R-4-C	R-4-C	yes	Inactive polyketide synthase 2	CHS	validated	100	100	0	391	-	no	CHS, PKS1	Zheng & Hrazdina (2008)	Plantae	Tracheobionta	Magnoliophyta	Magnoliopsida	Eudicots	Eurosids I	Rosales	Rosaceae	Rubus	Rubus idaeus
Rubid_AF400565	species_not_in_PLAZA		R-4-C	R-4-C	yes	chalcone synthase 5	CHS	validated	100	100	0	391	-	enzymatic_assay	CHS, PKS5	Zheng & Hrazdina (2008)	Plantae	Tracheobionta	Magnoliophyta	Magnoliopsida	Eudicots	Eurosids I	Rosales	Rosaceae	Rubus	Rubus idaeus
Rubid_AF400566	species_not_in_PLAZA		R-4-C	R-4-C	yes	chalcone synthase 11	CHS	validated	100	100	0	391	-				Plantae	Tracheobionta	Magnoliophyta	Magnoliopsida	Eudicots	Eurosids I	Rosales	Rosaceae	Rubus	Rubus idaeus
Rubid_AF400567	species_not_in_PLAZA		R-4-C	R-4-C	yes	chalcone synthase 6	CHS	validated	100	100	0	391	-				Plantae	Tracheobionta	Magnoliophyta	Magnoliopsida	Eudicots	Eurosids I	Rosales	Rosaceae	Rubus	Rubus idaeus
Rubid_ALJ30352	species_not_in_PLAZA		Other	Other	yes	polyketide synthase 2, chalcone synthase, benzalacetone synthase	BAS	validated	100	100	0	387	-				Plantae	Tracheobionta	Magnoliophyta	Magnoliopsida	Eudicots	Eurosids I	Rosales	Rosaceae	Rubus	Rubus idaeus
ruboc_Bras_G01512	species_not_in_PLAZA		Other	Other	yes	polyketide synthase 2 [Rubus idaeus]	PKS	validated	100	99	0	387	BraspberryS0004	no	CHS	VanBuren et al. (2016)	Plantae	Tracheobionta	Magnoliophyta	Magnoliopsida	Eudicots	Eurosids I	Rosales	Rosaceae	Rubus	Rubus occidentalis
ruboc_Bras_G01514	species_not_in_PLAZA		Other	Other	yes	polyketide synthase 2 [Rubus idaeus]	PKS	validated	96	97	0	297	BraspberryS0004	no	CHS	VanBuren et al. (2016)	Plantae	Tracheobionta	Magnoliophyta	Magnoliopsida	Eudicots	Eurosids I	Rosales	Rosaceae	Rubus	Rubus occidentalis
ruboc_Bras_G08007	species_not_in_PLAZA		Other	Other	yes	putative type III polyketide synthase, thiolase [Rosa chinensis]	PKS	predicted	100	92	0	411	BraspberryS0045				Plantae	Tracheobionta	Magnoliophyta	Magnoliopsida	Eudicots	Eurosids I	Rosales	Rosaceae	Rubus	Rubus occidentalis
ruboc_Bras_G16736	species_not_in_PLAZA		Other	Other	yes	type III polyketide synthase A isoform X2 [Rosa chinensis]	PKS	predicted	100	97	0	387	BraspberryS0189	no	CHS	VanBuren et al. (2016)	Plantae	Tracheobionta	Magnoliophyta	Magnoliopsida	Eudicots	Eurosids I	Rosales	Rosaceae	Rubus	Rubus occidentalis
ruboc_Bras_G24959	species_not_in_PLAZA		R-4-C	R-4-C	yes	Polyketide synthase 5 [Rubus idaeus]	PKS	validated	100	99	0	391	BraspberryS0583	no	CHS	VanBuren et al. (2016)	Plantae	Tracheobionta	Magnoliophyta	Magnoliopsida	Eudicots	Eurosids I	Rosales	Rosaceae	Rubus	Rubus occidentalis
ruboc_Bras_G26206	species_not_in_PLAZA		R-4-C	R-4-C	yes	chalcone synthase 6 [Rubus idaeus]	CHS	validated	96	99	0	406	BraspberryS0742	no	CHS	VanBuren et al. (2016)	Plantae	Tracheobionta	Magnoliophyta	Magnoliopsida	Eudicots	Eurosids I	Rosales	Rosaceae	Rubus	Rubus occidentalis
Rutgr_CAC14056	species_not_in_PLAZA		Other	Other	yes	Acridone synthase 3	ADS	validated	100	100	0	391	-				Plantae	Tracheobionta	Magnoliophyta	Magnoliopsida	Eudicots	Eurosids II	Sapindales	Rutaceae	Ruta	Ruta graveolens
Rutgr_CAC14057	species_not_in_PLAZA		Other	Other	yes	Acridone synthase 4	ADS	validated	100	100	0	391	-				Plantae	Tracheobionta	Magnoliophyta	Magnoliopsida	Eudicots	Eurosids II	Sapindales	Rutaceae	Ruta	Ruta graveolens
Rutgr_CAC14058	species_not_in_PLAZA		Other	Other	yes	Acridone synthase 2	ADS	validated	100	100	0	391	-	enzymatic_assay	acridone synthase	Lukacin et al. (2001)	Plantae	Tracheobionta	Magnoliophyta	Magnoliopsida	Eudicots	Eurosids II	Sapindales	Rutaceae	Ruta	Ruta graveolens
Rutgr_CAC14059	species_not_in_PLAZA		R-4-C	R-4-C	yes	chalcone synthase 1	CHS	validated	100	100	0	393	-	enzymatic_assay, enzymatic_assay	CHS (CHS1)	Lukacin et al. (2001), Springob et al. (2000)	Plantae	Tracheobionta	Magnoliophyta	Magnoliopsida	Eudicots	Eurosids II	Sapindales	Rutaceae	Ruta	Ruta graveolens
Rutgr_CAC14060	species_not_in_PLAZA		R-4-C	R-4-C	yes	chalcone synthase 2	CHS	validated	100	100	0	393	-	enzymatic_assay	CHS (CHS2)	Springob et al. (2000)	Plantae	Tracheobionta	Magnoliophyta	Magnoliopsida	Eudicots	Eurosids II	Sapindales	Rutaceae	Ruta	Ruta graveolens
Rutgr_CAC14061	species_not_in_PLAZA		R-4-C	R-4-C	yes	Chalcone synthase 3	CHS	validated	100	100	0	393	-	enzymatic_assay	CHS (CHS3)	Springob et al. (2000)	Plantae	Tracheobionta	Magnoliophyta	Magnoliopsida	Eudicots	Eurosids II	Sapindales	Rutaceae	Ruta	Ruta graveolens
salcu_Sacu_v1.1_s0009.g004379	species_not_in_PLAZA		Other	Other	yes	chalcone synthase [Dryopteris erythrosora]	CHS	predicted	95	61.38	0	455	Sacu_v1.1_s0009				Plantae	Tracheobionta	Pteridophyta	Polypodiopsida			Salviniales	Salviniaceae	Salvinia	Salvinia cucullata
salcu_Sacu_v1.1_s0030.g010293	species_not_in_PLAZA		Other	Other	yes	chalcone synthase 1B [Pisum sativum]	CHS	predicted	82	40.82	1e-84	448	Sacu_v1.1_s0030				Plantae	Tracheobionta	Pteridophyta	Polypodiopsida			Salviniales	Salviniaceae	Salvinia	Salvinia cucullata
salcu_Sacu_v1.1_s0036.g011756	species_not_in_PLAZA		nd	nd		white pollen 1 chalcone synthase [Zea mays]	CHS	predicted	45	44.93	4e-14	151	Sacu_v1.1_s0036				Plantae	Tracheobionta	Pteridophyta	Polypodiopsida			Salviniales	Salviniaceae	Salvinia	Salvinia cucullata
salcu_Sacu_v1.1_s0115.g021022	species_not_in_PLAZA		nd	nd		chalcone synthase [Ceratopteris thalictroides]	CHS	predicted	62	83.87	2e-28	99	Sacu_v1.1_s0115				Plantae	Tracheobionta	Pteridophyta	Polypodiopsida			Salviniales	Salviniaceae	Salvinia	Salvinia cucullata
salcu_Sacu_v1.1_s0263.g026923	species_not_in_PLAZA		Other	Other		chalcone synthase homolog PrChS1 [Pinus radiata]	CHS	predicted	85	65.22	0	482	Sacu_v1.1_s0263				Plantae	Tracheobionta	Pteridophyta	Polypodiopsida			Salviniales	Salviniaceae	Salvinia	Salvinia cucullata
salcu_Sacu_v1.1_s2936.g028503	species_not_in_PLAZA		Other	Other	yes	stilbenecarboxylate synthase 2 [Marchantia polymorpha]	SCS	predicted	78	52.92	4e-106	372	Sacu_v1.1_s2936				Plantae	Tracheobionta	Pteridophyta	Polypodiopsida			Salviniales	Salviniaceae	Salvinia	Salvinia cucullata
salmi_evm.model.C217845.2	species_not_in_PLAZA		Other	Other	yes	chalcone synthase 5	CHS	validated	100	93	0	395	C217845	no	CHS5	Deng et al. (2018)	Plantae	Tracheobionta	Magnoliophyta	Magnoliopsida	Eudicots	Asterids	Lamiales	Lamiaceae	Salvia	Salvia miltiorrhiza
salmi_evm.model.scaffold12139.1	species_not_in_PLAZA		R-4-C	R-4-C	yes	chalcone synthase 1	CHS	predicted	66	59	2e-138	573	scaffold12139				Plantae	Tracheobionta	Magnoliophyta	Magnoliopsida	Eudicots	Asterids	Lamiales	Lamiaceae	Salvia	Salvia miltiorrhiza
salmi_evm.model.scaffold1732.11	species_not_in_PLAZA		Other	Other	yes	chalcone synthase 2	CHS	validated	98	99	0	365	scaffold1732	no	CHS2	Deng et al. (2018)	Plantae	Tracheobionta	Magnoliophyta	Magnoliopsida	Eudicots	Asterids	Lamiales	Lamiaceae	Salvia	Salvia miltiorrhiza
salmi_evm.model.scaffold7209.2	species_not_in_PLAZA		nd	nd		chalcone synthase 5	CHS	predicted	91	96.72	8e-34	67	scaffold7209				Plantae	Tracheobionta	Magnoliophyta	Magnoliopsida	Eudicots	Asterids	Lamiales	Lamiaceae	Salvia	Salvia miltiorrhiza
salmi_evm.model.scaffold8576.18	species_not_in_PLAZA		Other	Other	yes	chalcone synthase 6	CHS	predicted	100	88	0	389	scaffold8576	no	CHS6	Deng et al. (2018)	Plantae	Tracheobionta	Magnoliophyta	Magnoliopsida	Eudicots	Asterids	Lamiales	Lamiaceae	Salvia	Salvia miltiorrhiza
Secce_AVD98373	species_not_in_PLAZA		Other	Other	yes	alkylresorcinol synthase	ARS	validated	100	100	0	409	-				Plantae	Tracheobionta	Magnoliophyta	Liliopsida	Monocots	Commelinids	Poales	Poaceae	Secale	Secale cereale
Secce_CAA63305	species_not_in_PLAZA		R-4-C	R-4-C	yes	chalcone synthase 2	CHS	validated	100	100	0	394	-	no	CHS2/CHS3	Haussuhl et al. (1996)	Plantae	Tracheobionta	Magnoliophyta	Liliopsida	Monocots	Commelinids	Poales	Poaceae	Secale	Secale cereale
selmo_Smo122361|PACid_15419808	2	https://bioinformatics.psb.ugent.be/plaza/versions/plaza_v4_dicots/genes/view/SMO266G0011	Other	Other	yes	type III polyketide synthase A	PKSA	predicted	99	100	0	393	scaffold_68				Plantae	Tracheobionta	Lycopodiophyta	Isoetopsida			Selaginellales	Selaginellaceae	Selaginella	Selaginella moellendorffii
selmo_Smo230794|PACid_15416271	3	https://bioinformatics.psb.ugent.be/plaza/versions/plaza_v4_dicots/genes/view/SMO347G0041	Other	Other	yes	hypothetical protein SELMODRAFT_230794 [Selaginella moellendorffii]	unknown	predicted	99	100	0	374	scaffold_7				Plantae	Tracheobionta	Lycopodiophyta	Isoetopsida			Selaginellales	Selaginellaceae	Selaginella	Selaginella moellendorffii
selmo_Smo231846|PACid_15419824	2	https://bioinformatics.psb.ugent.be/plaza/versions/plaza_v4_dicots/genes/view/SMO111G0103	Other	Other	yes	chalcone synthase	CHS	predicted	99	100	0	266	scaffold_17				Plantae	Tracheobionta	Lycopodiophyta	Isoetopsida			Selaginellales	Selaginellaceae	Selaginella	Selaginella moellendorffii
selmo_Smo270496|PACid_15420434	2	https://bioinformatics.psb.ugent.be/plaza/versions/plaza_v4_dicots/genes/view/SMO353G0043	Other	Other	yes	chalcone synthase 6-4	CHS	predicted	99	100	0	386	scaffold_5	X_ray_structure	CHS	Liou et al. (2018)	Plantae	Tracheobionta	Lycopodiophyta	Isoetopsida			Selaginellales	Selaginellaceae	Selaginella	Selaginella moellendorffii
selmo_Smo403771|PACid_15409616	2	https://bioinformatics.psb.ugent.be/plaza/versions/plaza_v4_dicots/genes/view/SMO364G0413	Other	Other	yes	chalcone synthase	CHS	predicted	99	100	0	381	scaffold_1				Plantae	Tracheobionta	Lycopodiophyta	Isoetopsida			Selaginellales	Selaginellaceae	Selaginella	Selaginella moellendorffii
selmo_Smo405294|PACid_15411733	2	https://bioinformatics.psb.ugent.be/plaza/versions/plaza_v4_dicots/genes/view/SMO358G0003	R-4-C	nd		hypothetical protein SELMODRAFT_405294, fragment	unknown	predicted	99	100	6e-76	112	scaffold_3				Plantae	Tracheobionta	Lycopodiophyta	Isoetopsida			Selaginellales	Selaginellaceae	Selaginella	Selaginella moellendorffii
setit_Millet_GLEAN_10010128	2	https://bioinformatics.psb.ugent.be/plaza/versions/plaza_v4_monocots/genes/view/Seita.7G036600	R-4-A	R-4-A	yes	chalcone synthase 1	CHS	predicted	100	100	0	398	scaffold480				Plantae	Tracheobionta	Magnoliophyta	Liliopsida	Monocots	Commelinids	Poales	Poaceae	Setaria	Setaria italica
setit_Millet_GLEAN_10010129	2	https://bioinformatics.psb.ugent.be/plaza/versions/plaza_v4_monocots/genes/view/Seita.7G036700	R-4-A	R-4-A	yes	chalcone synthase 1	CHS	predicted	100	100	0	398	scaffold480				Plantae	Tracheobionta	Magnoliophyta	Liliopsida	Monocots	Commelinids	Poales	Poaceae	Setaria	Setaria italica
setit_Millet_GLEAN_10011217	3	https://bioinformatics.psb.ugent.be/plaza/versions/plaza_v4_monocots/genes/view/Seita.8G140000	R-4-C	nd		hypothetical protein SETIT_8G140000v2, fragment	unknown	predicted	81	100	2e-58	123	scaffold472				Plantae	Tracheobionta	Magnoliophyta	Liliopsida	Monocots	Commelinids	Poales	Poaceae	Setaria	Setaria italica
setit_Millet_GLEAN_10012101	nf		Other	nd		hypothetical protein SETIT_8G125800v2, fragment	unknown	predicted	74	82	1e-87	189	scaffold393				Plantae	Tracheobionta	Magnoliophyta	Liliopsida	Monocots	Commelinids	Poales	Poaceae	Setaria	Setaria italica
setit_Millet_GLEAN_10018062	2	https://bioinformatics.psb.ugent.be/plaza/versions/plaza_v4_monocots/genes/view/Seita.9G216100	Other	Other	yes	type III polyketide synthase A	PKSA	predicted	100	100	0	387	scaffold35				Plantae	Tracheobionta	Magnoliophyta	Liliopsida	Monocots	Commelinids	Poales	Poaceae	Setaria	Setaria italica
setit_Millet_GLEAN_10018933	2	https://bioinformatics.psb.ugent.be/plaza/versions/plaza_v4_monocots/genes/view/Seita.8G105600	Other	Other	yes	chalcone synthase 2	CHS	predicted	100	100	0	405	scaffold97				Plantae	Tracheobionta	Magnoliophyta	Liliopsida	Monocots	Commelinids	Poales	Poaceae	Setaria	Setaria italica
setit_Millet_GLEAN_10018945	nf		Other	nd		chalcone synthase-like [Oryza brachyantha], fragment	CHS	predicted	97	72	2e-55	133	scaffold97				Plantae	Tracheobionta	Magnoliophyta	Liliopsida	Monocots	Commelinids	Poales	Poaceae	Setaria	Setaria italica
setit_Millet_GLEAN_10018946	nf		R-4-A	nd		chalcone synthase-like [Oryza brachyantha], fragment	CHS	predicted	100	86	2e-39	87	scaffold97				Plantae	Tracheobionta	Magnoliophyta	Liliopsida	Monocots	Commelinids	Poales	Poaceae	Setaria	Setaria italica
setit_Millet_GLEAN_10020770	2	https://bioinformatics.psb.ugent.be/plaza/versions/plaza_v4_monocots/genes/view/Seita.2G112300	Other	Other	yes	type III polyketide synthase B	PKSB	predicted	100	99	0	409	scaffold176				Plantae	Tracheobionta	Magnoliophyta	Liliopsida	Monocots	Commelinids	Poales	Poaceae	Setaria	Setaria italica
setit_Millet_GLEAN_10020995	2	https://bioinformatics.psb.ugent.be/plaza/versions/plaza_v4_monocots/genes/view/Seita.2G323000	Other	Other	yes	bisdemethoxycurcumin synthase	BCS	predicted	100	95	0	378	scaffold628				Plantae	Tracheobionta	Magnoliophyta	Liliopsida	Monocots	Commelinids	Poales	Poaceae	Setaria	Setaria italica
setit_Millet_GLEAN_10020996	2	https://bioinformatics.psb.ugent.be/plaza/versions/plaza_v4_monocots/genes/view/Seita.2G323100	Other	Other	yes	bisdemethoxycurcumin synthase	BCS	predicted	100	99	0	396	scaffold628				Plantae	Tracheobionta	Magnoliophyta	Liliopsida	Monocots	Commelinids	Poales	Poaceae	Setaria	Setaria italica
setit_Millet_GLEAN_10020997	2	https://bioinformatics.psb.ugent.be/plaza/versions/plaza_v4_monocots/genes/view/Seita.2G323100	Other	Other	yes	bisdemethoxycurcumin synthase	BCS	predicted	100	99	0	361	scaffold628				Plantae	Tracheobionta	Magnoliophyta	Liliopsida	Monocots	Commelinids	Poales	Poaceae	Setaria	Setaria italica
setit_Millet_GLEAN_10020999	nf		R-2-X	R-2-X	yes	bisdemethoxycurcumin synthase	BCS	predicted	100	99	0	412	scaffold628				Plantae	Tracheobionta	Magnoliophyta	Liliopsida	Monocots	Commelinids	Poales	Poaceae	Setaria	Setaria italica
setit_Millet_GLEAN_10021000	2	https://bioinformatics.psb.ugent.be/plaza/versions/plaza_v4_monocots/genes/view/Seita.2G323500	Other	Other	yes	bisdemethoxycurcumin synthase	BCS	predicted	100	99	0	409	scaffold628				Plantae	Tracheobionta	Magnoliophyta	Liliopsida	Monocots	Commelinids	Poales	Poaceae	Setaria	Setaria italica
setit_Millet_GLEAN_10023714	2	https://bioinformatics.psb.ugent.be/plaza/versions/plaza_v4_monocots/genes/view/Seita.9G142900	Other	Other	yes	bisdemethoxycurcumin synthase	BCS	predicted	100	96	0	411	scaffold156				Plantae	Tracheobionta	Magnoliophyta	Liliopsida	Monocots	Commelinids	Poales	Poaceae	Setaria	Setaria italica
setit_Millet_GLEAN_10031239	2	https://bioinformatics.psb.ugent.be/plaza/versions/plaza_v4_monocots/genes/view/Seita.2G021000	Other	Other	yes	bisdemethoxycurcumin synthase	BCS	predicted	100	99	0	396	scaffold302				Plantae	Tracheobionta	Magnoliophyta	Liliopsida	Monocots	Commelinids	Poales	Poaceae	Setaria	Setaria italica
setit_Millet_GLEAN_10036076	2	https://bioinformatics.psb.ugent.be/plaza/versions/plaza_v4_monocots/genes/view/Seita.8G140200	R-4-C	R-4-C	yes	chalcone synthase C2	CHS	predicted	100	100	0	399	scaffold167				Plantae	Tracheobionta	Magnoliophyta	Liliopsida	Monocots	Commelinids	Poales	Poaceae	Setaria	Setaria italica
setit_Millet_GLEAN_10036080	2	https://bioinformatics.psb.ugent.be/plaza/versions/plaza_v4_monocots/genes/view/Seita.8G140100	Other	Other	yes	bisdemethoxycurcumin synthase	BCS	predicted	100	100	0	403	scaffold167				Plantae	Tracheobionta	Magnoliophyta	Liliopsida	Monocots	Commelinids	Poales	Poaceae	Setaria	Setaria italica
setit_Millet_GLEAN_10036082	2	https://bioinformatics.psb.ugent.be/plaza/versions/plaza_v4_monocots/genes/view/Seita.1G029200	Other	Other	yes	hypothetical protein SETIT_1G029200v2	unknown	predicted	97	98	0	405	scaffold167				Plantae	Tracheobionta	Magnoliophyta	Liliopsida	Monocots	Commelinids	Poales	Poaceae	Setaria	Setaria italica
setit_Millet_GLEAN_10036083	2	https://bioinformatics.psb.ugent.be/plaza/versions/plaza_v4_monocots/genes/view/Seita.8G140000	Other	nd		hypothetical protein SETIT_8G140000v2, fragment	unknown	predicted	88	100	4e-116	192	scaffold167				Plantae	Tracheobionta	Magnoliophyta	Liliopsida	Monocots	Commelinids	Poales	Poaceae	Setaria	Setaria italica
setit_Millet_GLEAN_10036086	2	https://bioinformatics.psb.ugent.be/plaza/versions/plaza_v4_monocots/genes/view/Seita.8G139900	Other	Other	yes	bisdemethoxycurcumin synthase	BCS	predicted	100	100	0	402	scaffold167				Plantae	Tracheobionta	Magnoliophyta	Liliopsida	Monocots	Commelinids	Poales	Poaceae	Setaria	Setaria italica
setit_Millet_GLEAN_10036089	nf		Other	Other	yes	bisdemethoxycurcumin synthase	BCS	predicted	85	100	0	456	scaffold167				Plantae	Tracheobionta	Magnoliophyta	Liliopsida	Monocots	Commelinids	Poales	Poaceae	Setaria	Setaria italica
setit_Millet_GLEAN_10036091	nf		Other	Other	yes	bisdemethoxycurcumin synthase	BCS	predicted	81	99	0	506	scaffold167				Plantae	Tracheobionta	Magnoliophyta	Liliopsida	Monocots	Commelinids	Poales	Poaceae	Setaria	Setaria italica
setit_Millet_GLEAN_10036092	3	https://bioinformatics.psb.ugent.be/plaza/versions/plaza_v4_monocots/genes/view/Seita.8G139500	R-4-A	R-4-A	yes	bisdemethoxycurcumin synthase	BCS	predicted	100	100	0	373	scaffold167				Plantae	Tracheobionta	Magnoliophyta	Liliopsida	Monocots	Commelinids	Poales	Poaceae	Setaria	Setaria italica
setit_Millet_GLEAN_10036093	3	https://bioinformatics.psb.ugent.be/plaza/versions/plaza_v4_monocots/genes/view/Seita.8G139300	Other	Other	yes	hypothetical protein SETIT_8G139300v2	unknown	predicted	99	100	0	343	scaffold167				Plantae	Tracheobionta	Magnoliophyta	Liliopsida	Monocots	Commelinids	Poales	Poaceae	Setaria	Setaria italica
setit_Millet_GLEAN_10036094	nf		nd	nd		hypothetical protein SETIT_8G139300v2, fragment	unknown	predicted	100	100	5e-47	80	scaffold167				Plantae	Tracheobionta	Magnoliophyta	Liliopsida	Monocots	Commelinids	Poales	Poaceae	Setaria	Setaria italica
setit_Millet_GLEAN_10037514	nf		Other	Other	yes	phenylpropanoylacetyl-CoA synthase	PPAS	predicted	98	78	2e-116	242	scaffold41				Plantae	Tracheobionta	Magnoliophyta	Liliopsida	Monocots	Commelinids	Poales	Poaceae	Setaria	Setaria italica
solpe_Sopen01g036350.1	species_not_in_PLAZA		Other	Other	yes	type III polyketide synthase A	PKSA	predicted	100	100	0	398	Spenn-ch01				Plantae	Tracheobionta	Magnoliophyta	Magnoliopsida	Eudicots	Asterids	Solanales	Solanaceae	Solanum	Solanum pennellii
solpe_Sopen01g053130.1	species_not_in_PLAZA		Other	Other	yes	type III polyketide synthase B	PKSB	predicted	100	100	0	383	Spenn-ch01				Plantae	Tracheobionta	Magnoliophyta	Magnoliopsida	Eudicots	Asterids	Solanales	Solanaceae	Solanum	Solanum pennellii
solpe_Sopen05g031680.1	species_not_in_PLAZA		Other	Other	yes	chalcone synthase B	CHS	predicted	100	100	0	326	Spenn-ch05				Plantae	Tracheobionta	Magnoliophyta	Magnoliopsida	Eudicots	Asterids	Solanales	Solanaceae	Solanum	Solanum pennellii
solpe_Sopen05g032070.1	species_not_in_PLAZA		R-4-C	R-4-C	yes	chalcone synthase 2	CHS	predicted	100	100	0	389	Spenn-ch05				Plantae	Tracheobionta	Magnoliophyta	Magnoliopsida	Eudicots	Asterids	Solanales	Solanaceae	Solanum	Solanum pennellii
solpe_Sopen06g013590.1	species_not_in_PLAZA		Other	nd		chalcone synthase J [Solanum lycopersicum]	CHS	predicted	97	85	4e-60	161	Spenn-ch06				Plantae	Tracheobionta	Magnoliophyta	Magnoliopsida	Eudicots	Asterids	Solanales	Solanaceae	Solanum	Solanum pennellii
solpe_Sopen09g034440.1	species_not_in_PLAZA		R-4-C	R-4-C	yes	chalcone synthase 1B	CHS	predicted	100	100	0	389	Spenn-ch09				Plantae	Tracheobionta	Magnoliophyta	Magnoliopsida	Eudicots	Asterids	Solanales	Solanaceae	Solanum	Solanum pennellii
solpe_Sopen12g032900.1	species_not_in_PLAZA		Other	Other	yes	chalcone synthase J-like	CHS	predicted	100	100	0	390	Spenn-ch12				Plantae	Tracheobionta	Magnoliophyta	Magnoliopsida	Eudicots	Asterids	Solanales	Solanaceae	Solanum	Solanum pennellii
solpe_Sopen12g032910.1	species_not_in_PLAZA		Other	Other	yes	chalcone synthase J-like [Solanum lycopersicum]	CHS	predicted	100	84	0	361	Spenn-ch12				Plantae	Tracheobionta	Magnoliophyta	Magnoliopsida	Eudicots	Asterids	Solanales	Solanaceae	Solanum	Solanum pennellii
soltu_PGSC0003DMG400001635	3	https://bioinformatics.psb.ugent.be/plaza/versions/plaza_v4_dicots/genes/view/PGSC0003DMG400001635	Other	Other	yes	type III polyketide synthase B	PKSB	predicted	99	100	0	380	ST4.03ch01				Plantae	Tracheobionta	Magnoliophyta	Magnoliopsida	Eudicots	Asterids	Solanales	Solanaceae	Solanum	Solanum tuberosum
soltu_PGSC0003DMG400008632	2	https://bioinformatics.psb.ugent.be/plaza/versions/plaza_v4_dicots/genes/view/PGSC0003DMG400008632	Other	Other	yes	chalcone synthase J-like	CHS	predicted	99	100	0	390	ST4.03ch12				Plantae	Tracheobionta	Magnoliophyta	Magnoliopsida	Eudicots	Asterids	Solanales	Solanaceae	Solanum	Solanum tuberosum
soltu_PGSC0003DMG400008633	1	https://bioinformatics.psb.ugent.be/plaza/versions/plaza_v4_dicots/genes/view/PGSC0003DMG400008633	Other	Other	yes	Chalcone synthase G [Capsicum baccatum]	CHS	predicted	98	85	0	333	ST4.03ch12				Plantae	Tracheobionta	Magnoliophyta	Magnoliopsida	Eudicots	Asterids	Solanales	Solanaceae	Solanum	Solanum tuberosum
soltu_PGSC0003DMG400008634	2	https://bioinformatics.psb.ugent.be/plaza/versions/plaza_v4_dicots/genes/view/PGSC0003DMG400008634	Other	Other	yes	chalcone synthase J-like	CHS	predicted	99	100	0	392	ST4.03ch12				Plantae	Tracheobionta	Magnoliophyta	Magnoliopsida	Eudicots	Asterids	Solanales	Solanaceae	Solanum	Solanum tuberosum
soltu_PGSC0003DMG400008635	1	https://bioinformatics.psb.ugent.be/plaza/versions/plaza_v4_dicots/genes/view/PGSC0003DMG400008635	R-4-A	nd		Chalcone synthase G [Capsicum baccatum]	CHS	predicted	98	86	2e-84	145	ST4.03ch12				Plantae	Tracheobionta	Magnoliophyta	Magnoliopsida	Eudicots	Asterids	Solanales	Solanaceae	Solanum	Solanum tuberosum
soltu_PGSC0003DMG400016867	2	https://bioinformatics.psb.ugent.be/plaza/versions/plaza_v4_dicots/genes/view/PGSC0003DMG400016867	Other	Other	yes	chalcone synthase J-like	CHS	predicted	99	100	0	390	ST4.03ch12				Plantae	Tracheobionta	Magnoliophyta	Magnoliopsida	Eudicots	Asterids	Solanales	Solanaceae	Solanum	Solanum tuberosum
soltu_PGSC0003DMG400016873	2	https://bioinformatics.psb.ugent.be/plaza/versions/plaza_v4_dicots/genes/view/PGSC0003DMG400016873	Other	Other	yes	chalcone synthase J-like	CHS	predicted	99	100	0	404	ST4.03ch12				Plantae	Tracheobionta	Magnoliophyta	Magnoliopsida	Eudicots	Asterids	Solanales	Solanaceae	Solanum	Solanum tuberosum
soltu_PGSC0003DMG400019110	2	https://bioinformatics.psb.ugent.be/plaza/versions/plaza_v4_dicots/genes/view/PGSC0003DMG400019110	R-4-C	R-4-C	yes	chalcone synthase 2	CHS	predicted	99	99	0	389	ST4.03ch05	no	CHS2	Jeon et al. (1996)	Plantae	Tracheobionta	Magnoliophyta	Magnoliopsida	Eudicots	Asterids	Solanales	Solanaceae	Solanum	Solanum tuberosum
soltu_PGSC0003DMG400027146	2	https://bioinformatics.psb.ugent.be/plaza/versions/plaza_v4_dicots/genes/view/PGSC0003DMG400027146	Other	Other	yes	chalcone synthase B	CHS	predicted	99	100	0	392	ST4.03ch05				Plantae	Tracheobionta	Magnoliophyta	Magnoliopsida	Eudicots	Asterids	Solanales	Solanaceae	Solanum	Solanum tuberosum
soltu_PGSC0003DMG400029620	2	https://bioinformatics.psb.ugent.be/plaza/versions/plaza_v4_dicots/genes/view/PGSC0003DMG400029620	R-4-C	R-4-C	yes	chalcone synthase 1A	CHS	predicted	99	99	0	389	ST4.03ch09				Plantae	Tracheobionta	Magnoliophyta	Magnoliopsida	Eudicots	Asterids	Solanales	Solanaceae	Solanum	Solanum tuberosum
soltu_PGSC0003DMG400029621	2	https://bioinformatics.psb.ugent.be/plaza/versions/plaza_v4_dicots/genes/view/PGSC0003DMG400029621	R-4-C	R-4-C	yes	chalcone synthase 1B-like	CHS	predicted	99	100	0	379	ST4.03ch09				Plantae	Tracheobionta	Magnoliophyta	Magnoliopsida	Eudicots	Asterids	Solanales	Solanaceae	Solanum	Solanum tuberosum
soltu_PGSC0003DMG400045296	2	https://bioinformatics.psb.ugent.be/plaza/versions/plaza_v4_dicots/genes/view/PGSC0003DMG400045296	Other	Other	yes	type III polyketide synthase A	PKSA	predicted	99	100	0	396	ST4.03ch01				Plantae	Tracheobionta	Magnoliophyta	Magnoliopsida	Eudicots	Asterids	Solanales	Solanaceae	Solanum	Solanum tuberosum
solyc_Solyc01g090600.3.1	2	https://bioinformatics.psb.ugent.be/plaza/versions/plaza_v4_dicots/genes/view/Solyc01g090600.2	Other	Other	yes	type III polyketide synthase A	PKSA	predicted	99	100	0	411	SL3.0ch01				Plantae	Tracheobionta	Magnoliophyta	Magnoliopsida	Eudicots	Asterids	Solanales	Solanaceae	Solanum	Solanum lycopersicum
solyc_Solyc01g111070.3.1	3	https://bioinformatics.psb.ugent.be/plaza/versions/plaza_v4_dicots/genes/view/Solyc01g111070.2	Other	Other	yes	type III polyketide synthase B	PKSB	predicted	99	100	0	383	SL3.0ch01				Plantae	Tracheobionta	Magnoliophyta	Magnoliopsida	Eudicots	Asterids	Solanales	Solanaceae	Solanum	Solanum lycopersicum
solyc_Solyc05g053170.3.1	2	https://bioinformatics.psb.ugent.be/plaza/versions/plaza_v4_dicots/genes/view/Solyc05g053170.2	Other	Other	yes	chalcone synthase B	CHS	predicted	99	100	0	392	SL3.0ch05				Plantae	Tracheobionta	Magnoliophyta	Magnoliopsida	Eudicots	Asterids	Solanales	Solanaceae	Solanum	Solanum lycopersicum
solyc_Solyc05g053550.3.1	2	https://bioinformatics.psb.ugent.be/plaza/versions/plaza_v4_dicots/genes/view/Solyc05g053550.2	R-4-C	R-4-C	yes	chalcone synthase 2	CHS	validated	99	100	0	389	SL3.0ch05	mutant, mutant	CHS (CHS2)	Schijlen et al. (2007), Heredia et al. (2015)	Plantae	Tracheobionta	Magnoliophyta	Magnoliopsida	Eudicots	Asterids	Solanales	Solanaceae	Solanum	Solanum lycopersicum
solyc_Solyc06g043120.2.1	1	https://bioinformatics.psb.ugent.be/plaza/versions/plaza_v4_dicots/genes/view/Solyc06g043120.1	Other	Other	yes	chalcone synthase G [Capsicum chinense]	CHS	predicted	100	67	6e-179	348	SL3.0ch06				Plantae	Tracheobionta	Magnoliophyta	Magnoliopsida	Eudicots	Asterids	Solanales	Solanaceae	Solanum	Solanum lycopersicum
solyc_Solyc09g091510.3.1	2	https://bioinformatics.psb.ugent.be/plaza/versions/plaza_v4_dicots/genes/view/Solyc09g091510.2	R-4-C	R-4-C	yes	chalcone synthase 1	CHS	validated	99	100	0	389	SL3.0ch09	mutant, mutant	CHS (CHS1)	Schijlen et al. (2007), Heredia et al. (2015)	Plantae	Tracheobionta	Magnoliophyta	Magnoliopsida	Eudicots	Asterids	Solanales	Solanaceae	Solanum	Solanum lycopersicum
solyc_Solyc12g098100.2.1	2	https://bioinformatics.psb.ugent.be/plaza/versions/plaza_v4_dicots/genes/view/Solyc12g098100.1	Other	Other		probable leucine-rich repeat receptor-like protein kinase At5g63930	unknown	predicted	71	97	0	1481	SL3.0ch12				Plantae	Tracheobionta	Magnoliophyta	Magnoliopsida	Eudicots	Asterids	Solanales	Solanaceae	Solanum	Solanum lycopersicum
sorbi_Sobic.001G215000.1.p	2	https://bioinformatics.psb.ugent.be/plaza/versions/plaza_v4_monocots/genes/view/Sobic.001G215000	Other	Other	yes	type III polyketide synthase A	PKSA	predicted	99	100	0	485	Chr01				Plantae	Tracheobionta	Magnoliophyta	Liliopsida	Monocots	Commelinids	Poales	Poaceae	Sorghum	Sorghum bicolor
sorbi_Sobic.002G020100.1.p	2	https://bioinformatics.psb.ugent.be/plaza/versions/plaza_v4_monocots/genes/view/Sobic.002G020100	Other	Other	yes	bisdemethoxycurcumin synthase	BCS	predicted	99	100	0	430	Chr02				Plantae	Tracheobionta	Magnoliophyta	Liliopsida	Monocots	Commelinids	Poales	Poaceae	Sorghum	Sorghum bicolor
sorbi_Sobic.002G115700.1.p	2	https://bioinformatics.psb.ugent.be/plaza/versions/plaza_v4_monocots/genes/view/Sobic.002G115700	Other	Other	yes	type III polyketide synthase B	PKSB	predicted	99	100	0	418	Chr02				Plantae	Tracheobionta	Magnoliophyta	Liliopsida	Monocots	Commelinids	Poales	Poaceae	Sorghum	Sorghum bicolor
sorbi_Sobic.002G310400.1.p	2	https://bioinformatics.psb.ugent.be/plaza/versions/plaza_v4_monocots/genes/view/Sobic.002G310400	Other	Other	yes	bisdemethoxycurcumin synthase	BCS	predicted	99	100	0	397	Chr02				Plantae	Tracheobionta	Magnoliophyta	Liliopsida	Monocots	Commelinids	Poales	Poaceae	Sorghum	Sorghum bicolor
sorbi_Sobic.002G310500.1.p	1	https://bioinformatics.psb.ugent.be/plaza/versions/plaza_v4_monocots/genes/view/Sobic.002G310500	Other	Other	yes	bisdemethoxycurcumin synthase	BCS	predicted	99	100	0	400	Chr02				Plantae	Tracheobionta	Magnoliophyta	Liliopsida	Monocots	Commelinids	Poales	Poaceae	Sorghum	Sorghum bicolor
sorbi_Sobic.002G310600.1.p	2	https://bioinformatics.psb.ugent.be/plaza/versions/plaza_v4_monocots/genes/view/Sobic.002G310600	R-2-X	R-2-X	yes	bisdemethoxycurcumin synthase	BCS	predicted	99	100	0	404	Chr02				Plantae	Tracheobionta	Magnoliophyta	Liliopsida	Monocots	Commelinids	Poales	Poaceae	Sorghum	Sorghum bicolor
sorbi_Sobic.003G118266.1.p	3	https://bioinformatics.psb.ugent.be/plaza/versions/plaza_v4_monocots/genes/view/Sobic.003G118266	Other	Other	yes	hypothetical protein SORBI_3003G118266	unknown	predicted	99	100	0	372	Chr03				Plantae	Tracheobionta	Magnoliophyta	Liliopsida	Monocots	Commelinids	Poales	Poaceae	Sorghum	Sorghum bicolor
sorbi_Sobic.004G175800.1.p	1	https://bioinformatics.psb.ugent.be/plaza/versions/plaza_v4_monocots/genes/view/Sobic.004G175800	Other	Other	yes	bisdemethoxycurcumin synthase	BCS	predicted	99	100	0	399	Chr04				Plantae	Tracheobionta	Magnoliophyta	Liliopsida	Monocots	Commelinids	Poales	Poaceae	Sorghum	Sorghum bicolor
sorbi_Sobic.004G179000.1.p	1	https://bioinformatics.psb.ugent.be/plaza/versions/plaza_v4_monocots/genes/view/Sobic.004G179000	Other	Other	yes	bisdemethoxycurcumin synthase	BCS	predicted	99	100	0	399	Chr04				Plantae	Tracheobionta	Magnoliophyta	Liliopsida	Monocots	Commelinids	Poales	Poaceae	Sorghum	Sorghum bicolor
sorbi_Sobic.005G102100.1.p	1	https://bioinformatics.psb.ugent.be/plaza/versions/plaza_v4_monocots/genes/view/Sobic.005G102100	Other	Other	yes	chalcone synthase isoform X1	CHS	predicted	99	100	0	402	Chr05				Plantae	Tracheobionta	Magnoliophyta	Liliopsida	Monocots	Commelinids	Poales	Poaceae	Sorghum	Sorghum bicolor
sorbi_Sobic.005G107800.2.p	2	https://bioinformatics.psb.ugent.be/plaza/versions/plaza_v4_monocots/genes/view/Sobic.005G107800	Other	Other	yes	hypothetical protein SORBI_3005G107800	unknown	predicted	99	100	0	409	Chr05				Plantae	Tracheobionta	Magnoliophyta	Liliopsida	Monocots	Commelinids	Poales	Poaceae	Sorghum	Sorghum bicolor
sorbi_Sobic.005G134301.1.p	2	https://bioinformatics.psb.ugent.be/plaza/versions/plaza_v4_monocots/genes/view/Sobic.005G134301	Other	Other	yes	hypothetical protein SORBI_3005G134301	unknown	predicted	99	100	0	321	Chr05				Plantae	Tracheobionta	Magnoliophyta	Liliopsida	Monocots	Commelinids	Poales	Poaceae	Sorghum	Sorghum bicolor
sorbi_Sobic.005G134400.2.p	3	https://bioinformatics.psb.ugent.be/plaza/versions/plaza_v4_monocots/genes/view/Sobic.005G134400	Other	Other	yes	hypothetical protein SORBI_3005G134400	unknown	predicted	99	100	0	314	Chr05				Plantae	Tracheobionta	Magnoliophyta	Liliopsida	Monocots	Commelinids	Poales	Poaceae	Sorghum	Sorghum bicolor
sorbi_Sobic.005G134700.1.p	2	https://bioinformatics.psb.ugent.be/plaza/versions/plaza_v4_monocots/genes/view/Sobic.005G134700	Other	Other	yes	hypothetical protein SORBI_3005G134700	unknown	predicted	99	100	0	354	Chr05				Plantae	Tracheobionta	Magnoliophyta	Liliopsida	Monocots	Commelinids	Poales	Poaceae	Sorghum	Sorghum bicolor
sorbi_Sobic.005G134900.1.p	3	https://bioinformatics.psb.ugent.be/plaza/versions/plaza_v4_monocots/genes/view/Sobic.005G134900	Other	Other	yes	hypothetical protein SORBI_3005G134900	unknown	predicted	99	100	0	374	Chr05				Plantae	Tracheobionta	Magnoliophyta	Liliopsida	Monocots	Commelinids	Poales	Poaceae	Sorghum	Sorghum bicolor
sorbi_Sobic.005G135000.2.p	2	https://bioinformatics.psb.ugent.be/plaza/versions/plaza_v4_monocots/genes/view/Sobic.005G135000	Other	Other	yes	bisdemethoxycurcumin synthase	BCS	predicted	99	100	0	405	Chr05				Plantae	Tracheobionta	Magnoliophyta	Liliopsida	Monocots	Commelinids	Poales	Poaceae	Sorghum	Sorghum bicolor
sorbi_Sobic.005G135300.1.p	2	https://bioinformatics.psb.ugent.be/plaza/versions/plaza_v4_monocots/genes/view/Sobic.005G135300	Other	Other	yes	bisdemethoxycurcumin synthase	BCS	predicted	99	100	0	409	Chr05				Plantae	Tracheobionta	Magnoliophyta	Liliopsida	Monocots	Commelinids	Poales	Poaceae	Sorghum	Sorghum bicolor
sorbi_Sobic.005G135400.1.p	2	https://bioinformatics.psb.ugent.be/plaza/versions/plaza_v4_monocots/genes/view/Sobic.005G135400	nd	nd		hypothetical protein SORBI_3005G135400, fragment	unknown	predicted	99	100	4e-125	175	Chr05				Plantae	Tracheobionta	Magnoliophyta	Liliopsida	Monocots	Commelinids	Poales	Poaceae	Sorghum	Sorghum bicolor
sorbi_Sobic.005G135500.1.p	2	https://bioinformatics.psb.ugent.be/plaza/versions/plaza_v4_monocots/genes/view/Sobic.005G135500	Other	Other	yes	bisdemethoxycurcumin synthase	BCS	predicted	99	100	0	404	Chr05				Plantae	Tracheobionta	Magnoliophyta	Liliopsida	Monocots	Commelinids	Poales	Poaceae	Sorghum	Sorghum bicolor
sorbi_Sobic.005G135600.1.p	3	https://bioinformatics.psb.ugent.be/plaza/versions/plaza_v4_monocots/genes/view/Sobic.005G135600	R-4-C	R-4-C	yes	hypothetical protein SORBI_3005G135600	unknown	predicted	99	100	0	257	Chr05				Plantae	Tracheobionta	Magnoliophyta	Liliopsida	Monocots	Commelinids	Poales	Poaceae	Sorghum	Sorghum bicolor
sorbi_Sobic.005G135700.1.p	2	https://bioinformatics.psb.ugent.be/plaza/versions/plaza_v4_monocots/genes/view/Sobic.005G135700	Other	Other	yes	bisdemethoxycurcumin synthase	BCS	predicted	99	100	0	405	Chr05				Plantae	Tracheobionta	Magnoliophyta	Liliopsida	Monocots	Commelinids	Poales	Poaceae	Sorghum	Sorghum bicolor
sorbi_Sobic.005G135800.1.p	2	https://bioinformatics.psb.ugent.be/plaza/versions/plaza_v4_monocots/genes/view/Sobic.005G135800	Other	Other	yes	bisdemethoxycurcumin synthase	BCS	predicted	99	100	0	419	Chr05				Plantae	Tracheobionta	Magnoliophyta	Liliopsida	Monocots	Commelinids	Poales	Poaceae	Sorghum	Sorghum bicolor
sorbi_Sobic.005G136200.1.p	2	https://bioinformatics.psb.ugent.be/plaza/versions/plaza_v4_monocots/genes/view/Sobic.005G136200	R-4-C	R-4-C	yes	chalcone synthase 5	CHS	predicted	99	100	0	401	Chr05	no	CHS (CHS5)	Yu et al. (2005)	Plantae	Tracheobionta	Magnoliophyta	Liliopsida	Monocots	Commelinids	Poales	Poaceae	Sorghum	Sorghum bicolor
sorbi_Sobic.005G136300.1.p	2	https://bioinformatics.psb.ugent.be/plaza/versions/plaza_v4_monocots/genes/view/Sobic.005G136300	R-4-C	R-4-C	yes	chalcone synthase 4	CHS	predicted	99	100	0	401	Chr05	no	CHS (CHS4)	Yu et al. (2005)	Plantae	Tracheobionta	Magnoliophyta	Liliopsida	Monocots	Commelinids	Poales	Poaceae	Sorghum	Sorghum bicolor
sorbi_Sobic.005G136450.1.p	2	https://bioinformatics.psb.ugent.be/plaza/versions/plaza_v4_monocots/genes/view/Sobic.005G136450	R-4-C	R-4-C	yes	chalcone synthase 2	CHS	predicted	99	100	0	401	Chr05	enzymatic_assay	CHS (CHS2)	Yu et al. (2005)	Plantae	Tracheobionta	Magnoliophyta	Liliopsida	Monocots	Commelinids	Poales	Poaceae	Sorghum	Sorghum bicolor
sorbi_Sobic.005G136600.1.p	2	https://bioinformatics.psb.ugent.be/plaza/versions/plaza_v4_monocots/genes/view/Sobic.005G136600	R-4-C	R-4-C	yes	chalcone synthase 2	CHS	predicted	99	100	0	401	Chr05				Plantae	Tracheobionta	Magnoliophyta	Liliopsida	Monocots	Commelinids	Poales	Poaceae	Sorghum	Sorghum bicolor
sorbi_Sobic.005G136800.1.p	2	https://bioinformatics.psb.ugent.be/plaza/versions/plaza_v4_monocots/genes/view/Sobic.005G136800	R-4-C	R-4-C	yes	chalcone synthase 2	CHS	predicted	99	100	0	401	Chr05				Plantae	Tracheobionta	Magnoliophyta	Liliopsida	Monocots	Commelinids	Poales	Poaceae	Sorghum	Sorghum bicolor
sorbi_Sobic.005G137000.1.p	2	https://bioinformatics.psb.ugent.be/plaza/versions/plaza_v4_monocots/genes/view/Sobic.005G137000	R-4-C	R-4-C	yes	chalcone synthase 1	CHS	predicted	99	100	0	401	Chr05	no	CHS (CHS1)	Yu et al. (2005)	Plantae	Tracheobionta	Magnoliophyta	Liliopsida	Monocots	Commelinids	Poales	Poaceae	Sorghum	Sorghum bicolor
sorbi_Sobic.005G137100.1.p	2	https://bioinformatics.psb.ugent.be/plaza/versions/plaza_v4_monocots/genes/view/Sobic.005G137100	R-4-C	R-4-C	yes	chalcone synthase 3	CHS	predicted	99	100	0	401	Chr05	no	CHS (CHS3)	Yu et al. (2005)	Plantae	Tracheobionta	Magnoliophyta	Liliopsida	Monocots	Commelinids	Poales	Poaceae	Sorghum	Sorghum bicolor
sorbi_Sobic.005G137200.1.p	2	https://bioinformatics.psb.ugent.be/plaza/versions/plaza_v4_monocots/genes/view/Sobic.005G137200	R-4-C	R-4-C	yes	chalcone synthase 7	CHS	predicted	99	100	0	400	Chr05	no	CHS (CHS7)	Yu et al. (2005)	Plantae	Tracheobionta	Magnoliophyta	Liliopsida	Monocots	Commelinids	Poales	Poaceae	Sorghum	Sorghum bicolor
sorbi_Sobic.005G137300.1.p	2	https://bioinformatics.psb.ugent.be/plaza/versions/plaza_v4_monocots/genes/view/Sobic.005G137300	R-4-C	R-4-C	yes	chalcone synthase 6	CHS	predicted	99	100	0	401	Chr05	no	CHS (CHS6)	Yu et al. (2005)	Plantae	Tracheobionta	Magnoliophyta	Liliopsida	Monocots	Commelinids	Poales	Poaceae	Sorghum	Sorghum bicolor
sorbi_Sobic.005G164200.1.p	1	https://bioinformatics.psb.ugent.be/plaza/versions/plaza_v4_monocots/genes/view/Sobic.005G164200	Other	Other	yes	bisdemethoxycurcumin synthase	BCS	predicted	99	100	0	404	Chr05	mutant	ARS1	Cook et al. (2010)	Plantae	Tracheobionta	Magnoliophyta	Liliopsida	Monocots	Commelinids	Poales	Poaceae	Sorghum	Sorghum bicolor
sorbi_Sobic.005G164300.1.p	1	https://bioinformatics.psb.ugent.be/plaza/versions/plaza_v4_monocots/genes/view/Sobic.005G164300	Other	Other	yes	bisdemethoxycurcumin synthase	BCS	predicted	99	100	0	404	Chr05	mutant	ARS1	Cook et al. (2010)	Plantae	Tracheobionta	Magnoliophyta	Liliopsida	Monocots	Commelinids	Poales	Poaceae	Sorghum	Sorghum bicolor
sorbi_Sobic.007G058900.1.p	2	https://bioinformatics.psb.ugent.be/plaza/versions/plaza_v4_monocots/genes/view/Sobic.007G058900	R-4-A	R-4-A	yes	chalcone synthase 1	CHS	predicted	99	100	0	398	Chr07	enzymatic_assay	STS (STS1)	Yu et al. (2005)	Plantae	Tracheobionta	Magnoliophyta	Liliopsida	Monocots	Commelinids	Poales	Poaceae	Sorghum	Sorghum bicolor
sorbi_Sobic.007G170400.1.p	2	https://bioinformatics.psb.ugent.be/plaza/versions/plaza_v4_monocots/genes/view/Sobic.007G170400	Other	Other	yes	bisdemethoxycurcumin synthase	BCS	predicted	99	100	0	410	Chr07				Plantae	Tracheobionta	Magnoliophyta	Liliopsida	Monocots	Commelinids	Poales	Poaceae	Sorghum	Sorghum bicolor
sorbi_Sobic.008G013500.2.p	3	https://bioinformatics.psb.ugent.be/plaza/versions/plaza_v4_monocots/genes/view/Sobic.008G013500	Other	Other	yes	hypothetical protein SORBI_3008G013500	unknown	predicted	99	100	0	381	Chr08				Plantae	Tracheobionta	Magnoliophyta	Liliopsida	Monocots	Commelinids	Poales	Poaceae	Sorghum	Sorghum bicolor
sorbi_Sobic.008G036800.1.p	1	https://bioinformatics.psb.ugent.be/plaza/versions/plaza_v4_monocots/genes/view/Sobic.008G036800	Other	Other	yes	chalcone synthase 1	CHS	predicted	99	100	0	405	Chr08	mutant	ARS2	Cook et al. (2010)	Plantae	Tracheobionta	Magnoliophyta	Liliopsida	Monocots	Commelinids	Poales	Poaceae	Sorghum	Sorghum bicolor
Spiol_LOC110774849	species_not_in_PLAZA		R-4-C	R-4-C	yes	chalcone synthase	CHS	predicted	100	100	0	392	-				Plantae	Tracheobionta	Magnoliophyta	Magnoliopsida	Eudicots	Core eudicots	Caryophyllales	Amaranthaceae	Spinacia	Spinacia oleracea
Spiol_LOC110774850	species_not_in_PLAZA		R-4-C	R-4-C	yes	chalcone synthase	CHS	predicted	100	100	0	391	-				Plantae	Tracheobionta	Magnoliophyta	Magnoliopsida	Eudicots	Core eudicots	Caryophyllales	Amaranthaceae	Spinacia	Spinacia oleracea
Spiol_LOC110776933	species_not_in_PLAZA		R-4-C	R-4-C	yes	chalcone synthase-like	CHS	predicted	100	100	0	394	-				Plantae	Tracheobionta	Magnoliophyta	Magnoliopsida	Eudicots	Core eudicots	Caryophyllales	Amaranthaceae	Spinacia	Spinacia oleracea
Spiol_LOC110784496	species_not_in_PLAZA		Other	Other	yes	chalcone synthase 2-like	CHS	predicted	100	100	0	393	-				Plantae	Tracheobionta	Magnoliophyta	Magnoliopsida	Eudicots	Core eudicots	Caryophyllales	Amaranthaceae	Spinacia	Spinacia oleracea
Spiol_LOC110784497	species_not_in_PLAZA		R-4-C	R-4-C	yes	chalcone synthase 2-like	CHS	predicted	100	100	0	391	-				Plantae	Tracheobionta	Magnoliophyta	Magnoliopsida	Eudicots	Core eudicots	Caryophyllales	Amaranthaceae	Spinacia	Spinacia oleracea
Spiol_LOC110785055	species_not_in_PLAZA		Other	Other	yes	chalcone synthase-like isoform X1	CHS	predicted	100	100	0	391	-				Plantae	Tracheobionta	Magnoliophyta	Magnoliopsida	Eudicots	Core eudicots	Caryophyllales	Amaranthaceae	Spinacia	Spinacia oleracea
Spiol_LOC110786483	species_not_in_PLAZA		Other	Other	yes	type III polyketide synthase B	PKSB	predicted	100	100	0	394	-				Plantae	Tracheobionta	Magnoliophyta	Magnoliopsida	Eudicots	Core eudicots	Caryophyllales	Amaranthaceae	Spinacia	Spinacia oleracea
Spiol_LOC110799468	species_not_in_PLAZA		Other	Other	yes	chalcone synthase 3-like	CHS	predicted	100	100	0	391	-				Plantae	Tracheobionta	Magnoliophyta	Magnoliopsida	Eudicots	Core eudicots	Caryophyllales	Amaranthaceae	Spinacia	Spinacia oleracea
Spiol_LOC110799759	species_not_in_PLAZA		Other	Other	yes	chalcone synthase 3-like	CHS	predicted	100	100	0	391	-				Plantae	Tracheobionta	Magnoliophyta	Magnoliopsida	Eudicots	Core eudicots	Caryophyllales	Amaranthaceae	Spinacia	Spinacia oleracea
Spiol_LOC110800335	species_not_in_PLAZA		Other	Other	yes	type III polyketide synthase A	PKSA	predicted	100	100	0	385	-				Plantae	Tracheobionta	Magnoliophyta	Magnoliopsida	Eudicots	Core eudicots	Caryophyllales	Amaranthaceae	Spinacia	Spinacia oleracea
Spiol_LOC110800395	species_not_in_PLAZA		Other	Other	yes	chalcone synthase 2-like	CHS	predicted	100	100	0	394	-				Plantae	Tracheobionta	Magnoliophyta	Magnoliopsida	Eudicots	Core eudicots	Caryophyllales	Amaranthaceae	Spinacia	Spinacia oleracea
Spipo_AAM97691	species_not_in_PLAZA		Other	nd		chalcone synthase	CHS	predicted	100	100	2e-113	160	-				Plantae	Tracheobionta	Magnoliophyta	Liliopsida	Monocots		Alismatales	Araceae	Spirodela	Spirodela polyrhiza
spipo_Spipo16G0013800	species_not_in_PLAZA		Other	Other	yes	type III polyketide synthase A [Tarenaya hassleriana]	PKSA	predicted	96	69	0	392	pseudo16				Plantae	Tracheobionta	Magnoliophyta	Liliopsida	Monocots		Alismatales	Araceae	Spirodela	Spirodela polyrhiza
spipo_Spipo1G0062300	species_not_in_PLAZA		Other	Other	yes	type III polyketide synthase B [Nelumbo nucifera]	PKSB	predicted	99	72	0	390	pseudo1				Plantae	Tracheobionta	Magnoliophyta	Liliopsida	Monocots		Alismatales	Araceae	Spirodela	Spirodela polyrhiza
spipo_Spipo4G0065100	species_not_in_PLAZA		R-4-C	R-4-C	yes	chalcone synthase 1 [Phoenix dactylifera]	CHS	predicted	99	89	0	393	pseudo4				Plantae	Tracheobionta	Magnoliophyta	Liliopsida	Monocots		Alismatales	Araceae	Spirodela	Spirodela polyrhiza
synec_WP_010872643.1	species_not_in_PLAZA		Other	Other	yes	ketoacyl-ACP synthase III [unclassified Synechocystis]	KAS	predicted	100	100	0	330	NC_017277.1				Bacteria	Eubacteria	Cyanophyta	Cyanophyceae			Synechococcales	Merismopediaceae	Synechocystis	Synechocystis sp. PCC 6803
tarha_XP_010522503.1	2	https://bioinformatics.psb.ugent.be/plaza/versions/plaza_v4_dicots/genes/view/THA.LOC104801099	Other	Other	yes	chalcone synthase-like [Tarenaya hassleriana]	CHS	predicted	100	100	0	395	NW_010960188.1				Plantae	Tracheobionta	Magnoliophyta	Magnoliopsida	Eudicots	Eurosids II	Brassicales	Cleomaceae	Tarenaya	Tarenaya hassleriana
tarha_XP_010522515.1	2	https://bioinformatics.psb.ugent.be/plaza/versions/plaza_v4_dicots/genes/view/THA.LOC104801109	Other	Other	yes	chalcone synthase-like [Tarenaya hassleriana]	CHS	predicted	100	100	0	392	NW_010960188.1				Plantae	Tracheobionta	Magnoliophyta	Magnoliopsida	Eudicots	Eurosids II	Brassicales	Cleomaceae	Tarenaya	Tarenaya hassleriana
tarha_XP_010526372.1	2	https://bioinformatics.psb.ugent.be/plaza/versions/plaza_v4_dicots/genes/view/THA.LOC104803955	R-4-A	nd		chalcone synthase RJ5-like [Tarenaya hassleriana]		predicted	100	100	8e-97	136	NW_010971389.1				Plantae	Tracheobionta	Magnoliophyta	Magnoliopsida	Eudicots	Eurosids II	Brassicales	Cleomaceae	Tarenaya	Tarenaya hassleriana
tarha_XP_010526404.1	3	https://bioinformatics.psb.ugent.be/plaza/versions/plaza_v4_dicots/genes/view/THA.LOC104803980	Other	Other	yes	chalcone synthase 1-like [Tarenaya hassleriana]	CHS	predicted	100	100	0	385	NW_010971389.1				Plantae	Tracheobionta	Magnoliophyta	Magnoliopsida	Eudicots	Eurosids II	Brassicales	Cleomaceae	Tarenaya	Tarenaya hassleriana
tarha_XP_010551951.1	2	https://bioinformatics.psb.ugent.be/plaza/versions/plaza_v4_dicots/genes/view/THA.LOC104822426	R-4-C	R-4-C	yes	chalcone synthase [Tarenaya hassleriana]	CHS	predicted	100	100	0	397	NW_010966665.1				Plantae	Tracheobionta	Magnoliophyta	Magnoliopsida	Eudicots	Eurosids II	Brassicales	Cleomaceae	Tarenaya	Tarenaya hassleriana
tarha_XP_019057386.1	3	https://bioinformatics.psb.ugent.be/plaza/versions/plaza_v4_dicots/genes/view/THA.LOC104807279	Other	Other	yes	type III polyketide synthase B [Tarenaya hassleriana]	PKSB	predicted	100	100	0	392	NW_010963495.1				Plantae	Tracheobionta	Magnoliophyta	Magnoliopsida	Eudicots	Eurosids II	Brassicales	Cleomaceae	Tarenaya	Tarenaya hassleriana
tarha_XP_019058127.1	2	https://bioinformatics.psb.ugent.be/plaza/versions/plaza_v4_dicots/genes/view/THA.LOC104814081	Other	Other	yes	type III polyketide synthase A [Tarenaya hassleriana]	PKSA	predicted	100	100	0	393	NW_010965390.1				Plantae	Tracheobionta	Magnoliophyta	Magnoliopsida	Eudicots	Eurosids II	Brassicales	Cleomaceae	Tarenaya	Tarenaya hassleriana
taxba_TBA00004698	1	https://bioinformatics.psb.ugent.be/plaza/versions/gymno-plaza/genes/view/TBA00004698	R-4-C	R-4-C	yes	chalcone synthase [Picea sitchensis]	CHS	predicted	92	90	0	394	-				Plantae	Tracheobionta	Pinophyta	Pinopsida			Pinales	Taxaceae	Taxus	Taxus baccata
Tetru_BAX25479	species_not_in_PLAZA		Other	Other	yes	alkyldiketide-CoA synthase [Tetradium ruticarpum]	ADS	validated	100	100	0	384	-	X_ray_structure, enzymatic_assay	alkyldiketide-CoA synthase	Matsui et al. (2017)	Plantae	Tracheobionta	Magnoliophyta	Magnoliopsida	Eudicots	Eurosids II	Sapindales	Rutaceae	Tetradium	Tetradium ruticarpum
Tetru_BAX25480	species_not_in_PLAZA		Other	Other	yes	alkylquinolone synthase [Tetradium ruticarpum]	AQS	validated	100	100	0	399	-	X_ray_structure, enzymatic_assay	alkylquinolone synthase	Matsui et al. (2017)	Plantae	Tracheobionta	Magnoliophyta	Magnoliopsida	Eudicots	Eurosids II	Sapindales	Rutaceae	Tetradium	Tetradium ruticarpum
theca_Thecc1EG006701t1	2	https://bioinformatics.psb.ugent.be/plaza/versions/plaza_v4_dicots/genes/view/TCA.TCM_006701	Other	Other	yes	type III polyketide synthase B	PKSB	predicted	99	100	0	391	scaffold_2				Plantae	Tracheobionta	Magnoliophyta	Magnoliopsida	Eudicots	Eurosids II	Malvales	Malvaceae	Theobroma	Theobroma cacao
theca_Thecc1EG017370t1	2	https://bioinformatics.psb.ugent.be/plaza/versions/plaza_v4_dicots/genes/view/TCA.TCM_017370	R-4-C	R-4-C	yes	Chalcone and stilbene synthase family protein	CHS	predicted	99	100	0	395	scaffold_4				Plantae	Tracheobionta	Magnoliophyta	Magnoliopsida	Eudicots	Eurosids II	Malvales	Malvaceae	Theobroma	Theobroma cacao
theca_Thecc1EG020384t1	2	https://bioinformatics.psb.ugent.be/plaza/versions/plaza_v4_dicots/genes/view/TCA.TCM_020384	R-4-C	R-4-C	yes	chalcone synthase 1	CHS	predicted	99	100	0	389	scaffold_4				Plantae	Tracheobionta	Magnoliophyta	Magnoliopsida	Eudicots	Eurosids II	Malvales	Malvaceae	Theobroma	Theobroma cacao
theca_Thecc1EG024555t1	1	https://bioinformatics.psb.ugent.be/plaza/versions/plaza_v4_dicots/genes/view/TCA.TCM_024555	Other	Other	yes	Chalcone and stilbene synthase family protein	CHS	predicted	99	100	0	260	scaffold_5				Plantae	Tracheobionta	Magnoliophyta	Magnoliopsida	Eudicots	Eurosids II	Malvales	Malvaceae	Theobroma	Theobroma cacao
theca_Thecc1EG024558t1	2	https://bioinformatics.psb.ugent.be/plaza/versions/plaza_v4_dicots/genes/view/TCA.TCM_024558	Other	Other	yes	chalcone synthase	CHS	predicted	99	100	0	394	scaffold_5				Plantae	Tracheobionta	Magnoliophyta	Magnoliopsida	Eudicots	Eurosids II	Malvales	Malvaceae	Theobroma	Theobroma cacao
theca_Thecc1EG024559t1	2	https://bioinformatics.psb.ugent.be/plaza/versions/plaza_v4_dicots/genes/view/TCA.TCM_024559	Other	Other	yes	Chalcone synthase	CHS	predicted	99	100	0	392	scaffold_5				Plantae	Tracheobionta	Magnoliophyta	Magnoliopsida	Eudicots	Eurosids II	Malvales	Malvaceae	Theobroma	Theobroma cacao
theca_Thecc1EG035383t1	2	https://bioinformatics.psb.ugent.be/plaza/versions/plaza_v4_dicots/genes/view/TCA.TCM_035383	Other	Other	yes	Chalcone and stilbene synthase family protein	CHS	predicted	99	100	0	393	scaffold_8				Plantae	Tracheobionta	Magnoliophyta	Magnoliopsida	Eudicots	Eurosids II	Malvales	Malvaceae	Theobroma	Theobroma cacao
theca_Thecc1EG035391t1	2	https://bioinformatics.psb.ugent.be/plaza/versions/plaza_v4_dicots/genes/view/TCA.TCM_035391	nd	nd		Uncharacterized protein TCM_035391, fragment	unknown	predicted	99	100	6e-118	166	scaffold_8				Plantae	Tracheobionta	Magnoliophyta	Magnoliopsida	Eudicots	Eurosids II	Malvales	Malvaceae	Theobroma	Theobroma cacao
theca_Thecc1EG046994t1	2	https://bioinformatics.psb.ugent.be/plaza/versions/plaza_v4_dicots/genes/view/TCA.TCM_046994	Other	Other	yes	pentatricopeptide repeat-containing protein At1g02060, chloroplastic	unknown	predicted	99	99	0	386	scaffold_1				Plantae	Tracheobionta	Magnoliophyta	Magnoliopsida	Eudicots	Eurosids II	Malvales	Malvaceae	Theobroma	Theobroma cacao
thepa_Tp1g00260	2	https://bioinformatics.psb.ugent.be/plaza/versions/plaza_v4_dicots/genes/view/Tp1g00260	Other	Other	yes	pentatricopeptide repeat-containing protein At1g02060, chloroplastic-like [Camelina sativa]	unknown	predicted	100	96	0	393	ch1-1				Plantae	Tracheobionta	Magnoliophyta	Magnoliopsida	Eudicots	Eurosids II	Brassicales	Brassicaceae	Eutrema/Thelungiella	Thellungiella parvula
thepa_Tp2g18980	2	https://bioinformatics.psb.ugent.be/plaza/versions/plaza_v4_dicots/genes/view/Tp2g18980	R-4-C	R-4-C	yes	chalcone synthase 3 [Sinapis alba]	CHS	validated	100	88	0	395	ch2-4				Plantae	Tracheobionta	Magnoliophyta	Magnoliopsida	Eudicots	Eurosids II	Brassicales	Brassicaceae	Eutrema/Thelungiella	Thellungiella parvula
thepa_Tp2g19000	2	https://bioinformatics.psb.ugent.be/plaza/versions/plaza_v4_dicots/genes/view/Tp2g19000	nd	nd		chalcone synthase [Cusickiella douglasii], fragment	CHS	predicted	78	91	1e-55	118	ch2-4				Plantae	Tracheobionta	Magnoliophyta	Magnoliopsida	Eudicots	Eurosids II	Brassicales	Brassicaceae	Eutrema/Thelungiella	Thellungiella parvula
thepa_Tp6g00100	2	https://bioinformatics.psb.ugent.be/plaza/versions/plaza_v4_dicots/genes/view/Tp6g00100	Other	Other	yes	type III polyketide synthase C [Capsella rubella]	PKSC	predicted	100	91	0	396	ch6-1				Plantae	Tracheobionta	Magnoliophyta	Magnoliopsida	Eudicots	Eurosids II	Brassicales	Brassicaceae	Eutrema/Thelungiella	Thellungiella parvula
thepa_Tp6g30070	2	https://bioinformatics.psb.ugent.be/plaza/versions/plaza_v4_dicots/genes/view/Tp6g30070	R-4-C	R-4-C	yes	chalcone synthase [Megacarpaea polyandra]	CHS	validated	99	99	0	395	ch6-6				Plantae	Tracheobionta	Magnoliophyta	Magnoliopsida	Eudicots	Eurosids II	Brassicales	Brassicaceae	Eutrema/Thelungiella	Thellungiella parvula
thepa_Tp7g32620	3	https://bioinformatics.psb.ugent.be/plaza/versions/plaza_v4_dicots/genes/view/Tp7g32620	Other	Other	yes	type III polyketide synthase B [Brassica oleracea var. oleracea]	PKSB	predicted	100	95	0	392	ch7-5				Plantae	Tracheobionta	Magnoliophyta	Magnoliopsida	Eudicots	Eurosids II	Brassicales	Brassicaceae	Eutrema/Thelungiella	Thellungiella parvula
triae_Traes_1AL_147ADC339.1	2	https://bioinformatics.psb.ugent.be/plaza/versions/plaza_v4_5_monocots/genes/view/TraesCS1A02G160300	Other	Other	yes	Stilbene synthase 4 [Triticum urartu]	STS	predicted	99	99.74	0	390	ta_iwgsc_1al_v2_3936026				Plantae	Tracheobionta	Magnoliophyta	Liliopsida	Monocots	Commelinids	Poales	Poaceae	Triticum	Triticum aestivum
triae_Traes_1AS_33CB25797.1	2	https://bioinformatics.psb.ugent.be/plaza/versions/plaza_v4_5_monocots/genes/view/TraesCSU02G143400	Other	nd		bisdemethoxycurcumin synthase-like [Aegilops tauschii subsp. tauschii]	BCS	predicted	100	92.36	7e-89	144	ta_iwgsc_1as_v1_3310287				Plantae	Tracheobionta	Magnoliophyta	Liliopsida	Monocots	Commelinids	Poales	Poaceae	Triticum	Triticum aestivum
triae_Traes_1AS_485E5412B.1	2	https://bioinformatics.psb.ugent.be/plaza/versions/plaza_v4_5_monocots/genes/view/TraesCSU02G000100	R-4-A	nd		bisdemethoxycurcumin synthase-like [Aegilops tauschii subsp. tauschii]	BCS	predicted	100	96.41	1e-111	167	ta_iwgsc_1as_v1_2609470				Plantae	Tracheobionta	Magnoliophyta	Liliopsida	Monocots	Commelinids	Poales	Poaceae	Triticum	Triticum aestivum
triae_Traes_1BL_CEA2C6FB3.1	2	https://bioinformatics.psb.ugent.be/plaza/versions/plaza_v4_5_monocots/genes/view/TraesCS1B02G176300	Other	Other	yes	Stilbene synthase 4 [Triticum urartu]	STS	predicted	99	98.72	0	312	ta_iwgsc_1bl_v1_3915795				Plantae	Tracheobionta	Magnoliophyta	Liliopsida	Monocots	Commelinids	Poales	Poaceae	Triticum	Triticum aestivum
triae_Traes_1BL_F7E98026F.1	nf		R-4-C	nd		bisdemethoxycurcumin synthase [Brachypodium distachyon]	BCS	predicted	97	66.46	1e-63	156	ta_iwgsc_1bl_v1_2311575				Plantae	Tracheobionta	Magnoliophyta	Liliopsida	Monocots	Commelinids	Poales	Poaceae	Triticum	Triticum aestivum
triae_Traes_1BS_DA241C126.1	nf		Other	Other	yes	bisdemethoxycurcumin synthase-like [Aegilops tauschii subsp. tauschii]	BCS	predicted	99	89.04	1e-142	229	ta_iwgsc_1bs_v1_374537				Plantae	Tracheobionta	Magnoliophyta	Liliopsida	Monocots	Commelinids	Poales	Poaceae	Triticum	Triticum aestivum
triae_Traes_1DL_3DDC3EB25.1	nf		Other	nd		type III polyketide synthase A-like [Aegilops tauschii subsp. tauschii]	PKSA	predicted	64	100	5e-80	194	ta_iwgsc_1dl_v1_2289446				Plantae	Tracheobionta	Magnoliophyta	Liliopsida	Monocots	Commelinids	Poales	Poaceae	Triticum	Triticum aestivum
triae_Traes_1DL_54280A1C0.1	2	https://bioinformatics.psb.ugent.be/plaza/versions/plaza_v4_5_monocots/genes/view/TraesCS1D02G157500	Other	nd		type III polyketide synthase A-like [Aegilops tauschii subsp. tauschii]	PKSA	predicted	99	100	5e-129	185	ta_iwgsc_1dl_v1_1687190				Plantae	Tracheobionta	Magnoliophyta	Liliopsida	Monocots	Commelinids	Poales	Poaceae	Triticum	Triticum aestivum
triae_Traes_2AL_ED4D3BEC1.1	2	https://bioinformatics.psb.ugent.be/plaza/versions/plaza_v4_5_monocots/genes/view/TraesCS2D02G530600	R-4-C	R-4-C	yes	chalcone synthase 2-like [Aegilops tauschii subsp. tauschii]	CHS	predicted	98	99.5	0	402	ta_iwgsc_2al_v1_6353002				Plantae	Tracheobionta	Magnoliophyta	Liliopsida	Monocots	Commelinids	Poales	Poaceae	Triticum	Triticum aestivum
triae_Traes_2AS_0E49D178C.1	2	https://bioinformatics.psb.ugent.be/plaza/versions/plaza_v4_5_monocots/genes/view/TraesCS2A02G035300	R-4-C	nd		chalcone synthase [Triticum aestivum]	CHS	predicted	99	99.25	7e-93	134	ta_iwgsc_2as_v1_5191469				Plantae	Tracheobionta	Magnoliophyta	Liliopsida	Monocots	Commelinids	Poales	Poaceae	Triticum	Triticum aestivum
triae_Traes_2AS_0EA2792B8.1	2	https://bioinformatics.psb.ugent.be/plaza/versions/plaza_v4_5_monocots/genes/view/TraesCS2A02G025700	R-4-C	R-4-C	yes	chalcone synthase [Triticum aestivum]	CHS	predicted	99	100	0	394	ta_iwgsc_2as_v1_5222811				Plantae	Tracheobionta	Magnoliophyta	Liliopsida	Monocots	Commelinids	Poales	Poaceae	Triticum	Triticum aestivum
triae_Traes_2AS_2E21BFFFB.1	2	https://bioinformatics.psb.ugent.be/plaza/versions/plaza_v4_5_monocots/genes/view/TraesCS2A02G021700	Other	Other	yes	bisdemethoxycurcumin synthase-like [Aegilops tauschii subsp. tauschii]	BCS	predicted	96	96.5	0	412	ta_iwgsc_2as_v1_5154920				Plantae	Tracheobionta	Magnoliophyta	Liliopsida	Monocots	Commelinids	Poales	Poaceae	Triticum	Triticum aestivum
triae_Traes_2AS_60C095C30.1	2	https://bioinformatics.psb.ugent.be/plaza/versions/plaza_v4_5_monocots/genes/view/TraesCS2A02G025600	Other	Other	yes	chalcone synthase 2 [Aegilops tauschii subsp. tauschii]	CHS	predicted	100	99.12	0	342	ta_iwgsc_2as_v1_5231226				Plantae	Tracheobionta	Magnoliophyta	Liliopsida	Monocots	Commelinids	Poales	Poaceae	Triticum	Triticum aestivum
triae_Traes_2AS_A75437870.1	2	https://bioinformatics.psb.ugent.be/plaza/versions/plaza_v4_5_monocots/genes/view/TraesCS2A02G021900	Other	Other	yes	Curcuminoid synthase [Triticum urartu]	CS	predicted	75	97.65	0	393	ta_iwgsc_2as_v1_5191018				Plantae	Tracheobionta	Magnoliophyta	Liliopsida	Monocots	Commelinids	Poales	Poaceae	Triticum	Triticum aestivum
triae_Traes_2AS_B3473C7EE.2	2	https://bioinformatics.psb.ugent.be/plaza/versions/plaza_v4_5_monocots/genes/view/TraesCS2A02G014800	Other	Other	yes	Curcuminoid synthase [Triticum urartu]	CS	predicted	99	99.75	0	394	ta_iwgsc_2as_v1_5273836				Plantae	Tracheobionta	Magnoliophyta	Liliopsida	Monocots	Commelinids	Poales	Poaceae	Triticum	Triticum aestivum
triae_Traes_2AS_B54E5D5A9.1	2	https://bioinformatics.psb.ugent.be/plaza/versions/plaza_v4_5_monocots/genes/view/TraesCS2A02G025500	R-4-C	nd		Chalcone synthase 2 [Hordeum vulgare]	CHS	predicted	100	97.5	4e-48	80	ta_iwgsc_2as_v1_5205264				Plantae	Tracheobionta	Magnoliophyta	Liliopsida	Monocots	Commelinids	Poales	Poaceae	Triticum	Triticum aestivum
triae_Traes_2AS_DA8663E93.1	2	https://bioinformatics.psb.ugent.be/plaza/versions/plaza_v4_5_monocots/genes/view/TraesCS2A02G025500	Other	Other	yes	chalcone synthase 2 [Aegilops tauschii subsp. tauschii]	CHS	predicted	100	98.25	0	342	ta_iwgsc_2as_v1_5231227				Plantae	Tracheobionta	Magnoliophyta	Liliopsida	Monocots	Commelinids	Poales	Poaceae	Triticum	Triticum aestivum
triae_Traes_2AS_E6FF6A652.1	2	https://bioinformatics.psb.ugent.be/plaza/versions/plaza_v4_5_monocots/genes/view/TraesCS2A02G025500	Other	nd		chalcone synthase 2 [Aegilops tauschii subsp. tauschii]	CHS	predicted	96	97.53	2e-110	168	ta_iwgsc_2as_v1_5245830				Plantae	Tracheobionta	Magnoliophyta	Liliopsida	Monocots	Commelinids	Poales	Poaceae	Triticum	Triticum aestivum
triae_Traes_2AS_F269474C2.1	3	https://bioinformatics.psb.ugent.be/plaza/versions/plaza_v4_5_monocots/genes/view/TraesCS2B02G038600	nd	nd		chalcone synthase 2-like [Aegilops tauschii subsp. tauschii]	CHS	predicted	100	100	6e-58	91	ta_iwgsc_2as_v1_5280568				Plantae	Tracheobionta	Magnoliophyta	Liliopsida	Monocots	Commelinids	Poales	Poaceae	Triticum	Triticum aestivum
triae_Traes_2BL_07EC87598.1	2	https://bioinformatics.psb.ugent.be/plaza/versions/plaza_v4_5_monocots/genes/view/TraesCS2B02G558400	R-4-C	R-4-C	yes	chalcone synthase 2-like [Aegilops tauschii subsp. tauschii]	CHS	predicted	98	99.5	0	403	ta_iwgsc_2bl_v1_8050258				Plantae	Tracheobionta	Magnoliophyta	Liliopsida	Monocots	Commelinids	Poales	Poaceae	Triticum	Triticum aestivum
triae_Traes_2BL_79FE1CC8F.1	2	https://bioinformatics.psb.ugent.be/plaza/versions/plaza_v4_5_monocots/genes/view/TraesCS2B02G613100	Other	Other	yes	chalcone synthase 2-like [Aegilops tauschii subsp. tauschii]	CHS	predicted	92	93.05	0	355	ta_iwgsc_2bl_v1_8092698				Plantae	Tracheobionta	Magnoliophyta	Liliopsida	Monocots	Commelinids	Poales	Poaceae	Triticum	Triticum aestivum
triae_Traes_2BL_A3CF87FBF.1	nf		nd	nd		white pollen 1 chalcone synthase [Panicum miliaceum]	CHS	predicted	90	86.36	6e-36	73	ta_iwgsc_2bl_v1_8086358				Plantae	Tracheobionta	Magnoliophyta	Liliopsida	Monocots	Commelinids	Poales	Poaceae	Triticum	Triticum aestivum
triae_Traes_2BS_0FA5E53AD.1	2	https://bioinformatics.psb.ugent.be/plaza/versions/plaza_v4_5_monocots/genes/view/TraesCS2B02G048400	R-4-C	R-4-C	yes	chalcone synthase 2-like [Aegilops tauschii subsp. tauschii]	CHS	predicted	99	99.49	0	394	ta_iwgsc_2bs_v1_5201747				Plantae	Tracheobionta	Magnoliophyta	Liliopsida	Monocots	Commelinids	Poales	Poaceae	Triticum	Triticum aestivum
triae_Traes_2BS_2DA1E1305.1	2	https://bioinformatics.psb.ugent.be/plaza/versions/plaza_v4_5_monocots/genes/view/TraesCS2B02G006000	Other	Other	yes	Eceriferum-c [Hordeum vulgare]	CS	predicted	99	90.61	0	394	ta_iwgsc_2bs_v1_5181562				Plantae	Tracheobionta	Magnoliophyta	Liliopsida	Monocots	Commelinids	Poales	Poaceae	Triticum	Triticum aestivum
triae_Traes_2BS_4AC3D17E8.1	2	https://bioinformatics.psb.ugent.be/plaza/versions/plaza_v4_5_monocots/genes/view/TraesCS2B02G038700	Other	Other	yes	chalcone synthase [Triticum aestivum]	CHS	predicted	100	100	0	307	ta_iwgsc_2bs_v1_5229518				Plantae	Tracheobionta	Magnoliophyta	Liliopsida	Monocots	Commelinids	Poales	Poaceae	Triticum	Triticum aestivum
triae_Traes_2BS_4CD78C69A.1	2	https://bioinformatics.psb.ugent.be/plaza/versions/plaza_v4_5_monocots/genes/view/TraesCS6A02G215600	Other	Other	yes	bisdemethoxycurcumin synthase-like [Aegilops tauschii subsp. tauschii]	BCS	predicted	96	78.59	0	386	ta_iwgsc_2bs_v1_5155464				Plantae	Tracheobionta	Magnoliophyta	Liliopsida	Monocots	Commelinids	Poales	Poaceae	Triticum	Triticum aestivum
triae_Traes_2BS_71E63BE53.1	2	https://bioinformatics.psb.ugent.be/plaza/versions/plaza_v4_5_monocots/genes/view/TraesCS2B02G007000	Other	Other	yes	bisdemethoxycurcumin synthase-like [Aegilops tauschii subsp. tauschii]	BCS	predicted	99	89	0	400	ta_iwgsc_2bs_v1_5194329				Plantae	Tracheobionta	Magnoliophyta	Liliopsida	Monocots	Commelinids	Poales	Poaceae	Triticum	Triticum aestivum
triae_Traes_2BS_8BFD39C33.1	2	https://bioinformatics.psb.ugent.be/plaza/versions/plaza_v4_5_monocots/genes/view/TraesCS2B02G019200	Other	Other	yes	bisdemethoxycurcumin synthase-like [Panicum hallii]	BCS	predicted	97	69.73	5e-175	376	ta_iwgsc_2bs_v1_133160				Plantae	Tracheobionta	Magnoliophyta	Liliopsida	Monocots	Commelinids	Poales	Poaceae	Triticum	Triticum aestivum
triae_Traes_2BS_9E10D26DB.1	2	https://bioinformatics.psb.ugent.be/plaza/versions/plaza_v4_5_monocots/genes/view/TraesCS2B02G006700	Other	Other	yes	Eceriferum-c [Hordeum vulgare subsp. vulgare]	CS	predicted	100	94.15	0	393	ta_iwgsc_2bs_v1_5237275				Plantae	Tracheobionta	Magnoliophyta	Liliopsida	Monocots	Commelinids	Poales	Poaceae	Triticum	Triticum aestivum
triae_Traes_2BS_A3FACFBB7.1	2	https://bioinformatics.psb.ugent.be/plaza/versions/plaza_v4_5_monocots/genes/view/TraesCS2B02G038700	nd	nd		chalcone synthase [Triticum aestivum]	CHS	predicted	100	100	4e-49	80	ta_iwgsc_2bs_v1_5244189				Plantae	Tracheobionta	Magnoliophyta	Liliopsida	Monocots	Commelinids	Poales	Poaceae	Triticum	Triticum aestivum
triae_Traes_2BS_CE6EF97EE.1	2	https://bioinformatics.psb.ugent.be/plaza/versions/plaza_v4_5_monocots/genes/view/TraesCS2B02G072600	Other	Other	yes	bisdemethoxycurcumin synthase-like [Aegilops tauschii subsp. tauschii]	BCS	predicted	100	91.72	5e-170	275	ta_iwgsc_2bs_v1_5206283				Plantae	Tracheobionta	Magnoliophyta	Liliopsida	Monocots	Commelinids	Poales	Poaceae	Triticum	Triticum aestivum
triae_Traes_2DL_1726DF6F1.1	3	https://bioinformatics.psb.ugent.be/plaza/versions/plaza_v4_5_monocots/genes/view/TraesCS2B02G006300	nd	nd		Eceriferum-c [Hordeum vulgare]	CS	predicted	100	98.8	4e-52	83	ta_iwgsc_2dl_v1_9750628				Plantae	Tracheobionta	Magnoliophyta	Liliopsida	Monocots	Commelinids	Poales	Poaceae	Triticum	Triticum aestivum
triae_Traes_2DL_BC7F606B9.2	2	https://bioinformatics.psb.ugent.be/plaza/versions/plaza_v4_5_monocots/genes/view/TraesCS2D02G530600	R-4-C	R-4-C	yes	chalcone synthase 2-like [Aegilops tauschii subsp. tauschii]	CHS	predicted	83	99.75	0	478	ta_iwgsc_2dl_v1_9842237				Plantae	Tracheobionta	Magnoliophyta	Liliopsida	Monocots	Commelinids	Poales	Poaceae	Triticum	Triticum aestivum
triae_Traes_2DS_1BA7B8A2C.1	2	https://bioinformatics.psb.ugent.be/plaza/versions/plaza_v4_5_monocots/genes/view/TraesCS2D02G027700	Other	Other	yes	chalcone synthase 2-like [Aegilops tauschii subsp. tauschii]	CHS	predicted	100	100	3e-173	235	ta_iwgsc_2ds_v1_5359530				Plantae	Tracheobionta	Magnoliophyta	Liliopsida	Monocots	Commelinids	Poales	Poaceae	Triticum	Triticum aestivum
triae_Traes_2DS_344FD1DE8.1	2	https://bioinformatics.psb.ugent.be/plaza/versions/plaza_v4_5_monocots/genes/view/TraesCS2D02G016100	Other	Other	yes	Eceriferum-c [Hordeum vulgare]	CS	predicted	100	97.75	1e-157	222	ta_iwgsc_2ds_v1_3077472				Plantae	Tracheobionta	Magnoliophyta	Liliopsida	Monocots	Commelinids	Poales	Poaceae	Triticum	Triticum aestivum
triae_Traes_2DS_5BE75B34E.1	nf		nd	nd		bisdemethoxycurcumin synthase-like [Panicum miliaceum]	BCS	predicted	70	82,98	1e-17	65	ta_iwgsc_2ds_v1_5331494				Plantae	Tracheobionta	Magnoliophyta	Liliopsida	Monocots	Commelinids	Poales	Poaceae	Triticum	Triticum aestivum
triae_Traes_2DS_7538B4A43.1	2	https://bioinformatics.psb.ugent.be/plaza/versions/plaza_v4_5_monocots/genes/view/TraesCS2D02G015700	nd	nd		Curcuminoid synthase [Triticum urartu]	CS	predicted	100	79.69	4e-25	64	ta_iwgsc_2ds_v1_443009				Plantae	Tracheobionta	Magnoliophyta	Liliopsida	Monocots	Commelinids	Poales	Poaceae	Triticum	Triticum aestivum
triae_Traes_2DS_75924C42A.1	nf		nd	nd		bisdemethoxycurcumin synthase-like [Aegilops tauschii subsp. tauschii]	BCS	predicted	93	89.19	4e-40	79	ta_iwgsc_2ds_v1_5386004				Plantae	Tracheobionta	Magnoliophyta	Liliopsida	Monocots	Commelinids	Poales	Poaceae	Triticum	Triticum aestivum
triae_Traes_2DS_8827E95F0.1	2	https://bioinformatics.psb.ugent.be/plaza/versions/plaza_v4_5_monocots/genes/view/TraesCS2D02G027900	Other	nd		chalcone synthase 2 [Aegilops tauschii subsp. tauschii]	CHS	predicted	99	99.38	3e-113	162	ta_iwgsc_2ds_v1_5307812				Plantae	Tracheobionta	Magnoliophyta	Liliopsida	Monocots	Commelinids	Poales	Poaceae	Triticum	Triticum aestivum
triae_Traes_2DS_B436C6270.1	2	https://bioinformatics.psb.ugent.be/plaza/versions/plaza_v4_5_monocots/genes/view/TraesCS2D02G015700	Other	Other	yes	Eceriferum-c [Hordeum vulgare]	CS	predicted	100	92.58	0	337	ta_iwgsc_2ds_v1_5353124				Plantae	Tracheobionta	Magnoliophyta	Liliopsida	Monocots	Commelinids	Poales	Poaceae	Triticum	Triticum aestivum
triae_Traes_2DS_B9D014DE1.1	2	https://bioinformatics.psb.ugent.be/plaza/versions/plaza_v4_5_monocots/genes/view/TraesCS2D02G027900	Other	Other	yes	chalcone synthase 2-like [Aegilops tauschii subsp. tauschii]	CHS	predicted	100	99.53	2e-157	215	ta_iwgsc_2ds_v1_5335048				Plantae	Tracheobionta	Magnoliophyta	Liliopsida	Monocots	Commelinids	Poales	Poaceae	Triticum	Triticum aestivum
triae_Traes_2DS_C4E5A469F.1	2	https://bioinformatics.psb.ugent.be/plaza/versions/plaza_v4_5_monocots/genes/view/TraesCS2D02G051300	Other	nd		bisdemethoxycurcumin synthase-like [Aegilops tauschii subsp. tauschii]	BCS	predicted	100	88.19	7e-84	144	ta_iwgsc_2ds_v1_5326884				Plantae	Tracheobionta	Magnoliophyta	Liliopsida	Monocots	Commelinids	Poales	Poaceae	Triticum	Triticum aestivum
triae_Traes_2DS_CAFCB73DB.1	2	https://bioinformatics.psb.ugent.be/plaza/versions/plaza_v4_5_monocots/genes/view/TraesCS2D02G030600	Other	Other	yes	bisdemethoxycurcumin synthase [Brachypodium distachyon]	BCS	predicted	98	81.27	0	326	ta_iwgsc_2ds_v1_5353031				Plantae	Tracheobionta	Magnoliophyta	Liliopsida	Monocots	Commelinids	Poales	Poaceae	Triticum	Triticum aestivum
triae_Traes_2DS_E62E6C544.1	2	https://bioinformatics.psb.ugent.be/plaza/versions/plaza_v4_5_monocots/genes/view/TraesCS2D02G022700	R-4-C	nd		bisdemethoxycurcumin synthase-like [Aegilops tauschii subsp. tauschii]	BCS	predicted	100	91.46	2e-99	153	ta_iwgsc_2ds_v1_5348953				Plantae	Tracheobionta	Magnoliophyta	Liliopsida	Monocots	Commelinids	Poales	Poaceae	Triticum	Triticum aestivum
triae_Traes_3B_FC275A64D.1	2	https://bioinformatics.psb.ugent.be/plaza/versions/plaza_v4_5_monocots/genes/view/TraesCS2B02G006700	R-4-A	nd		Eceriferum-c [Hordeum vulgare subsp. vulgare]	CS	predicted	100	96.39	6e-112	166	ta_iwgsc_3b_v1_10394855				Plantae	Tracheobionta	Magnoliophyta	Liliopsida	Monocots	Commelinids	Poales	Poaceae	Triticum	Triticum aestivum
triae_Traes_4AL_057F5D2E9.1	2	https://bioinformatics.psb.ugent.be/plaza/versions/plaza_v4_5_monocots/genes/view/TraesCS4A02G292500	Other	Other	yes	Stilbene synthase 2 [Triticum urartu]	STS	predicted	98	77.08	0	395	ta_iwgsc_4al_v2_7127717				Plantae	Tracheobionta	Magnoliophyta	Liliopsida	Monocots	Commelinids	Poales	Poaceae	Triticum	Triticum aestivum
triae_Traes_4AL_6BC4CD744.1	1	https://bioinformatics.psb.ugent.be/plaza/versions/plaza_v4_5_monocots/genes/view/TraesCS4A02G436400	R-4-C	R-4-C	yes	bisdemethoxycurcumin synthase-like [Aegilops tauschii subsp. tauschii]	BCS	predicted	100	89	1e-123	209	ta_iwgsc_4al_v2_7061795				Plantae	Tracheobionta	Magnoliophyta	Liliopsida	Monocots	Commelinids	Poales	Poaceae	Triticum	Triticum aestivum
triae_Traes_4AL_76157AE9F.1	2	https://bioinformatics.psb.ugent.be/plaza/versions/plaza_v4_5_monocots/genes/view/TraesCS4A02G437900	Other	Other	yes	bisdemethoxycurcumin synthase-like [Aegilops tauschii subsp. tauschii]	BCS	predicted	100	90.15	1e-163	264	ta_iwgsc_4al_v2_7121039				Plantae	Tracheobionta	Magnoliophyta	Liliopsida	Monocots	Commelinids	Poales	Poaceae	Triticum	Triticum aestivum
triae_Traes_4AL_7643BC2FE.1	1	https://bioinformatics.psb.ugent.be/plaza/versions/plaza_v4_5_monocots/genes/view/TraesCS4A02G436200	Other	nd		chalcone synthase-like protein [Alternaria sp. MG1]	CHS	predicted	99	94.84	2e-91	155	ta_iwgsc_4al_v2_7084997				Plantae	Tracheobionta	Magnoliophyta	Liliopsida	Monocots	Commelinids	Poales	Poaceae	Triticum	Triticum aestivum
triae_Traes_4AL_7DD13DB97.1	1	https://bioinformatics.psb.ugent.be/plaza/versions/plaza_v4_5_monocots/genes/view/TraesCS4A02G436200	nd	nd		chalcone synthase-like protein [Alternaria sp. MG1]	CHS	predicted	100	94.37	1e-37	71	ta_iwgsc_4al_v2_3562424				Plantae	Tracheobionta	Magnoliophyta	Liliopsida	Monocots	Commelinids	Poales	Poaceae	Triticum	Triticum aestivum
triae_Traes_4AL_8883421A8.2	nf		R-2-X	nd		bisdemethoxycurcumin synthase-like [Aegilops tauschii subsp. tauschii]	BCS	predicted	75	85.71	4e-29	84	ta_iwgsc_4al_v2_7122210				Plantae	Tracheobionta	Magnoliophyta	Liliopsida	Monocots	Commelinids	Poales	Poaceae	Triticum	Triticum aestivum
triae_Traes_4AL_94BCE76E7.1	1	https://bioinformatics.psb.ugent.be/plaza/versions/plaza_v4_5_monocots/genes/view/TraesCS4A02G436400	Other	Other	yes	chalcone synthase-like protein [Alternaria sp. MG1]	CHS	predicted	99	95.91	4e-177	269	ta_iwgsc_4al_v2_7121040				Plantae	Tracheobionta	Magnoliophyta	Liliopsida	Monocots	Commelinids	Poales	Poaceae	Triticum	Triticum aestivum
triae_Traes_4AL_A10FB6994.1	1	https://bioinformatics.psb.ugent.be/plaza/versions/plaza_v4_5_monocots/genes/view/TraesCS4A02G437600	Other	Other	yes	bisdemethoxycurcumin synthase-like [Aegilops tauschii subsp. tauschii]	BCS	predicted	99	75.88	0	398	ta_iwgsc_4al_v2_7161767				Plantae	Tracheobionta	Magnoliophyta	Liliopsida	Monocots	Commelinids	Poales	Poaceae	Triticum	Triticum aestivum
triae_Traes_4BL_0CCFC2D13.1	1	https://bioinformatics.psb.ugent.be/plaza/versions/plaza_v4_5_monocots/genes/view/TraesCS4B02G357800	Other	Other	yes	bisdemethoxycurcumin synthase-like [Aegilops tauschii subsp. tauschii]	BCS	predicted	97	81.19	3e-161	306	ta_iwgsc_4bl_v1_7019357				Plantae	Tracheobionta	Magnoliophyta	Liliopsida	Monocots	Commelinids	Poales	Poaceae	Triticum	Triticum aestivum
triae_Traes_4BL_0CCFC2D131.1	1	https://bioinformatics.psb.ugent.be/plaza/versions/plaza_v4_5_monocots/genes/view/TraesCS4B02G357600	Other	Other	yes	bisdemethoxycurcumin synthase-like [Aegilops tauschii subsp. tauschii]	BCS	predicted	97	81.19	3e-161	306	ta_iwgsc_4bl_v1_7019358				Plantae	Tracheobionta	Magnoliophyta	Liliopsida	Monocots	Commelinids	Poales	Poaceae	Triticum	Triticum aestivum
triae_Traes_4BL_273813B50.1	1	https://bioinformatics.psb.ugent.be/plaza/versions/plaza_v4_5_monocots/genes/view/TraesCS4B02G357800	Other	Other	yes	bisdemethoxycurcumin synthase-like [Aegilops tauschii subsp. tauschii]	BCS	predicted	97	81.19	3e-161	306	ta_iwgsc_4bl_v1_6997034				Plantae	Tracheobionta	Magnoliophyta	Liliopsida	Monocots	Commelinids	Poales	Poaceae	Triticum	Triticum aestivum
triae_Traes_4BL_94A3DCE9B.1	nf		Other	Other	yes	Bisdemethoxycurcumin synthase [Dichanthelium oligosanthes]	BCS	predicted	96	69.95	0	388	ta_iwgsc_4bl_v1_7038301				Plantae	Tracheobionta	Magnoliophyta	Liliopsida	Monocots	Commelinids	Poales	Poaceae	Triticum	Triticum aestivum
triae_Traes_4BL_CEDBC9720.1	nf		Other	nd		bisdemethoxycurcumin synthase-like [Aegilops tauschii subsp. tauschii]	BCS	predicted	100	87.44	1e-102	193	ta_iwgsc_4bl_v1_7016969				Plantae	Tracheobionta	Magnoliophyta	Liliopsida	Monocots	Commelinids	Poales	Poaceae	Triticum	Triticum aestivum
triae_Traes_4BS_AB8E1AD32.1	3	https://bioinformatics.psb.ugent.be/plaza/versions/plaza_v4_5_monocots/genes/view/TraesCS2B02G006300	Other	Other	yes	Eceriferum-c [Hordeum vulgare]	CS	predicted	99	94.67	0	394	ta_iwgsc_4bs_v1_4956657				Plantae	Tracheobionta	Magnoliophyta	Liliopsida	Monocots	Commelinids	Poales	Poaceae	Triticum	Triticum aestivum
triae_Traes_4BS_C86F2692E.1	2	https://bioinformatics.psb.ugent.be/plaza/versions/plaza_v4_5_monocots/genes/view/TraesCS4B02G021600	Other	Other	yes	Stilbene synthase 2 [Triticum urartu]	STS	predicted	98	79.85	0	401	ta_iwgsc_4bs_v1_4891913				Plantae	Tracheobionta	Magnoliophyta	Liliopsida	Monocots	Commelinids	Poales	Poaceae	Triticum	Triticum aestivum
triae_Traes_4BS_CFA4CBA43.1	nf		nd	nd		Curcuminoid synthase [Triticum urartu]	CS	predicted	98.2	97.92	1e-23	49	ta_iwgsc_4bs_v1_4893294				Plantae	Tracheobionta	Magnoliophyta	Liliopsida	Monocots	Commelinids	Poales	Poaceae	Triticum	Triticum aestivum
triae_Traes_4DL_259779FAE.1	2	https://bioinformatics.psb.ugent.be/plaza/versions/plaza_v4_5_monocots/genes/view/TraesCS4D02G351300	R-4-C	R-4-C	yes	bisdemethoxycurcumin synthase-like [Aegilops tauschii subsp. tauschii]	BCS	predicted	100	99.6	2e-177	250	ta_iwgsc_4dl_v3_14301366				Plantae	Tracheobionta	Magnoliophyta	Liliopsida	Monocots	Commelinids	Poales	Poaceae	Triticum	Triticum aestivum
triae_Traes_4DL_C7294E42F.1	2	https://bioinformatics.psb.ugent.be/plaza/versions/plaza_v4_5_monocots/genes/view/TraesCS4D02G351300	R-4-C	nd		Curcuminoid synthase [Triticum urartu]	CS	predicted	100	95	5e-91	139	ta_iwgsc_4dl_v3_14205920				Plantae	Tracheobionta	Magnoliophyta	Liliopsida	Monocots	Commelinids	Poales	Poaceae	Triticum	Triticum aestivum
triae_Traes_5AL_18B6633A2.1	2	https://bioinformatics.psb.ugent.be/plaza/versions/plaza_v4_5_monocots/genes/view/TraesCS5A02G379500	Other			Curcuminoid synthase [Triticum urartu]	CS	predicted	100	99.24	3e-87	131	ta_iwgsc_5al_v1_2752878				Plantae	Tracheobionta	Magnoliophyta	Liliopsida	Monocots	Commelinids	Poales	Poaceae	Triticum	Triticum aestivum
triae_Traes_5AL_256162C5B.1	1	https://bioinformatics.psb.ugent.be/plaza/versions/plaza_v4_5_monocots/genes/view/TraesCS4B02G357600	nd	nd		Curcuminoid synthase [Triticum urartu]	CS	predicted	97	100	1e-19	43	ta_iwgsc_5al_v1_2804035				Plantae	Tracheobionta	Magnoliophyta	Liliopsida	Monocots	Commelinids	Poales	Poaceae	Triticum	Triticum aestivum
triae_Traes_5AL_D40CDAB90.1	2	https://bioinformatics.psb.ugent.be/plaza/versions/plaza_v4_5_monocots/genes/view/TraesCS5A02G379500	nd	nd		Curcuminoid synthase [Triticum urartu]	CS	predicted	100	100	8e-49	76	ta_iwgsc_5al_v1_1391263				Plantae	Tracheobionta	Magnoliophyta	Liliopsida	Monocots	Commelinids	Poales	Poaceae	Triticum	Triticum aestivum
triae_Traes_5AS_3B7626E5C.1	2	https://bioinformatics.psb.ugent.be/plaza/versions/plaza_v4_5_monocots/genes/view/TraesCS5A02G002900	nd	nd		chalcone synthase [Triticum aestivum]	CHS	predicted	100	100	4e-69	106	ta_iwgsc_5as_v1_870165				Plantae	Tracheobionta	Magnoliophyta	Liliopsida	Monocots	Commelinids	Poales	Poaceae	Triticum	Triticum aestivum
triae_Traes_5AS_452F4420D.1	2	https://bioinformatics.psb.ugent.be/plaza/versions/plaza_v4_5_monocots/genes/view/TraesCS5A02G002900	nd	nd		chalcone synthase [Triticum aestivum]	CHS	predicted	97	100	2e-17	40	ta_iwgsc_5as_v1_1525227				Plantae	Tracheobionta	Magnoliophyta	Liliopsida	Monocots	Commelinids	Poales	Poaceae	Triticum	Triticum aestivum
triae_Traes_5BL_197A7BAA5.1	2	https://bioinformatics.psb.ugent.be/plaza/versions/plaza_v4_5_monocots/genes/view/TraesCSU02G000100	Other	Other	yes	bisdemethoxycurcumin synthase-like [Aegilops tauschii subsp. tauschii]	BCS	predicted	100	95.6	8e-155	250	ta_iwgsc_5bl_v1_10739701				Plantae	Tracheobionta	Magnoliophyta	Liliopsida	Monocots	Commelinids	Poales	Poaceae	Triticum	Triticum aestivum
triae_Traes_5BL_F4FE98487.1	2	https://bioinformatics.psb.ugent.be/plaza/versions/plaza_v4_5_monocots/genes/view/TraesCS5B02G383300	Other	Other	yes	bisdemethoxycurcumin synthase-like [Aegilops tauschii subsp. tauschii]	BCS	predicted	99	98.46	0	389	ta_iwgsc_5bl_v1_10835790				Plantae	Tracheobionta	Magnoliophyta	Liliopsida	Monocots	Commelinids	Poales	Poaceae	Triticum	Triticum aestivum
triae_Traes_5BS_3DA538381.1	2	https://bioinformatics.psb.ugent.be/plaza/versions/plaza_v4_5_monocots/genes/view/TraesCS5B02G003100	Other	Other	yes	type III polyketide synthase B [Aegilops tauschii subsp. tauschii]	PKSB	predicted	99	96.69	0	419	ta_iwgsc_5bs_v1_2241312				Plantae	Tracheobionta	Magnoliophyta	Liliopsida	Monocots	Commelinids	Poales	Poaceae	Triticum	Triticum aestivum
triae_Traes_5BS_45F4AAEFF.1	2	https://bioinformatics.psb.ugent.be/plaza/versions/plaza_v4_5_monocots/genes/view/TraesCSU02G000100	Other	Other	yes	bisdemethoxycurcumin synthase-like [Aegilops tauschii subsp. tauschii]	BCS	predicted	98	95.47	0	403	ta_iwgsc_5bs_v1_1374054				Plantae	Tracheobionta	Magnoliophyta	Liliopsida	Monocots	Commelinids	Poales	Poaceae	Triticum	Triticum aestivum
triae_Traes_5DL_034CABEFD.2	2	https://bioinformatics.psb.ugent.be/plaza/versions/plaza_v4_5_monocots/genes/view/TraesCS5D02G488600	Other	Other	yes	chalcone synthase 2-like [Aegilops tauschii subsp. tauschii]	CHS	predicted	98	100	0	400	ta_iwgsc_5dl_v1_4605602				Plantae	Tracheobionta	Magnoliophyta	Liliopsida	Monocots	Commelinids	Poales	Poaceae	Triticum	Triticum aestivum
triae_Traes_5DL_D3C626C21.1	2	https://bioinformatics.psb.ugent.be/plaza/versions/plaza_v4_5_monocots/genes/view/TraesCS2B02G006700	Other	Other	yes	Eceriferum-c [Hordeum vulgare]	CS	predicted	99	94.67	0	394	ta_iwgsc_5dl_v1_4512116				Plantae	Tracheobionta	Magnoliophyta	Liliopsida	Monocots	Commelinids	Poales	Poaceae	Triticum	Triticum aestivum
triae_Traes_5DS_76E6AF4FE.1	2	https://bioinformatics.psb.ugent.be/plaza/versions/plaza_v4_5_monocots/genes/view/TraesCSU02G000100	R-4-A	R-4-A	yes	bisdemethoxycurcumin synthase-like [Aegilops tauschii subsp. tauschii]	BCS	predicted	97	95.76	8e-163	242	ta_iwgsc_5ds_v1_1086189				Plantae	Tracheobionta	Magnoliophyta	Liliopsida	Monocots	Commelinids	Poales	Poaceae	Triticum	Triticum aestivum
triae_Traes_5DS_AEC533CD9.1	2	https://bioinformatics.psb.ugent.be/plaza/versions/plaza_v4_5_monocots/genes/view/TraesCS5D02G003600	Other	Other	yes	type III polyketide synthase B [Aegilops tauschii subsp. tauschii]	PKSB	predicted	99	98.35	0	421	ta_iwgsc_5ds_v1_2781112				Plantae	Tracheobionta	Magnoliophyta	Liliopsida	Monocots	Commelinids	Poales	Poaceae	Triticum	Triticum aestivum
triae_Traes_6AL_2B1E9CA23.1	2	https://bioinformatics.psb.ugent.be/plaza/versions/plaza_v4_5_monocots/genes/view/TraesCS6A02G298400	Other	Other	yes	Curcuminoid synthase [Triticum urartu]	CS	predicted	69	100	8e-152	319	ta_iwgsc_6al_v1_5831744				Plantae	Tracheobionta	Magnoliophyta	Liliopsida	Monocots	Commelinids	Poales	Poaceae	Triticum	Triticum aestivum
triae_Traes_6AL_569E20972.1	2	https://bioinformatics.psb.ugent.be/plaza/versions/plaza_v4_5_monocots/genes/view/TraesCS6A02G215600	Other	Other	yes	Stilbene synthase 2 [Triticum urartu]	STS	predicted	99	99.75	0	398	ta_iwgsc_6al_v1_5800743				Plantae	Tracheobionta	Magnoliophyta	Liliopsida	Monocots	Commelinids	Poales	Poaceae	Triticum	Triticum aestivum
triae_Traes_6AS_1863B0482.1	nf		Other	Other	yes	bisdemethoxycurcumin synthase-like [Aegilops tauschii subsp. tauschii]	BCS	predicted	99	89.52	0	334	ta_iwgsc_6as_v1_3040253				Plantae	Tracheobionta	Magnoliophyta	Liliopsida	Monocots	Commelinids	Poales	Poaceae	Triticum	Triticum aestivum
triae_Traes_6AS_1F82C2C8A.1	2	https://bioinformatics.psb.ugent.be/plaza/versions/plaza_v4_5_monocots/genes/view/TraesCS6A02G015300	Other	Other	yes	bisdemethoxycurcumin synthase-like [Aegilops tauschii subsp. tauschii]	BCS	predicted	99	82.84	0	403	ta_iwgsc_6as_v1_4343086				Plantae	Tracheobionta	Magnoliophyta	Liliopsida	Monocots	Commelinids	Poales	Poaceae	Triticum	Triticum aestivum
triae_Traes_6AS_4D2E3A85C.1	2	https://bioinformatics.psb.ugent.be/plaza/versions/plaza_v4_5_monocots/genes/view/TraesCS6A02G015500	Other	Other	yes	alkylresorcinol synthase [Secale cereale]	ARS	predicted	99	96.83	0	408	ta_iwgsc_6as_v1_4385322				Plantae	Tracheobionta	Magnoliophyta	Liliopsida	Monocots	Commelinids	Poales	Poaceae	Triticum	Triticum aestivum
triae_Traes_6BS_91A668B50.3	2	https://bioinformatics.psb.ugent.be/plaza/versions/plaza_v4_5_monocots/genes/view/TraesCS6B02G185200	Other	Other	yes	chalcone synthase isoform X1 [Sorghum bicolor]	CHS	predicted	97	73.44	0	389	ta_iwgsc_6bs_v1_2968703				Plantae	Tracheobionta	Magnoliophyta	Liliopsida	Monocots	Commelinids	Poales	Poaceae	Triticum	Triticum aestivum
triae_Traes_6BS_C400F1983.1	2	https://bioinformatics.psb.ugent.be/plaza/versions/plaza_v4_5_monocots/genes/view/TraesCS2B02G006800	Other	nd		Eceriferum-c [Hordeum vulgare]	CS	predicted	99	91.33	6e-86	151	ta_iwgsc_6bs_v1_2909411				Plantae	Tracheobionta	Magnoliophyta	Liliopsida	Monocots	Commelinids	Poales	Poaceae	Triticum	Triticum aestivum
triae_Traes_6BS_FCCDA25E1.1	2	https://bioinformatics.psb.ugent.be/plaza/versions/plaza_v4_5_monocots/genes/view/TraesCS2B02G006700	R-4-A	nd		Eceriferum-c [Hordeum vulgare]	CS	predicted	100	97.6	3e-114	167	ta_iwgsc_6bs_v1_2980977				Plantae	Tracheobionta	Magnoliophyta	Liliopsida	Monocots	Commelinids	Poales	Poaceae	Triticum	Triticum aestivum
triae_Traes_6DL_5C7756C31.1	2	https://bioinformatics.psb.ugent.be/plaza/versions/plaza_v4_5_monocots/genes/view/TraesCS6D02G278200	Other	nd		bisdemethoxycurcumin synthase-like [Aegilops tauschii subsp. tauschii]	BCS	predicted	99	100	1e-140	199	ta_iwgsc_6dl_v1_911941				Plantae	Tracheobionta	Magnoliophyta	Liliopsida	Monocots	Commelinids	Poales	Poaceae	Triticum	Triticum aestivum
triae_Traes_6DL_B3E4E18C9.1	2	https://bioinformatics.psb.ugent.be/plaza/versions/plaza_v4_5_monocots/genes/view/TraesCS6D02G278200	R-4-C	nd		bisdemethoxycurcumin synthase-like [Aegilops tauschii subsp. tauschii]	BCS	predicted	100	100	9e-83	125	ta_iwgsc_6dl_v1_3289229				Plantae	Tracheobionta	Magnoliophyta	Liliopsida	Monocots	Commelinids	Poales	Poaceae	Triticum	Triticum aestivum
triae_Traes_6DS_5B0F73A26.1	2	https://bioinformatics.psb.ugent.be/plaza/versions/plaza_v4_5_monocots/genes/view/TraesCS6D02G018500	R-4-C	R-4-C	yes	bisdemethoxycurcumin synthase-like [Aegilops tauschii subsp. tauschii]	BCS	predicted	99	100	6e-110	158	ta_iwgsc_6ds_v1_2109402				Plantae	Tracheobionta	Magnoliophyta	Liliopsida	Monocots	Commelinids	Poales	Poaceae	Triticum	Triticum aestivum
triae_Traes_7AS_48E294724.3	nf		Other	Other	yes	bisdemethoxycurcumin synthase-like [Aegilops tauschii subsp. tauschii]	BCS	predicted	71	87.61	7e-126	314	ta_iwgsc_7as_v1_4252316				Plantae	Tracheobionta	Magnoliophyta	Liliopsida	Monocots	Commelinids	Poales	Poaceae	Triticum	Triticum aestivum
triae_Traes_7BL_6E7642DBE.1	2	https://bioinformatics.psb.ugent.be/plaza/versions/plaza_v4_5_monocots/genes/view/TraesCS7B02G462200	Other	Other	yes	chalcone synthase [Triticum aestivum]	CHS	predicted	99	99.6	0	289	ta_iwgsc_7bl_v1_6662787				Plantae	Tracheobionta	Magnoliophyta	Liliopsida	Monocots	Commelinids	Poales	Poaceae	Triticum	Triticum aestivum
triae_Traes_7BL_F63BBC7E9.1	3	https://bioinformatics.psb.ugent.be/plaza/versions/plaza_v4_5_monocots/genes/view/TraesCS7B02G371700	Other	nd		bisdemethoxycurcumin synthase [Brachypodium distachyon]	BCS	predicted	93	64.96	1e-54	140	ta_iwgsc_7bl_v1_6724581				Plantae	Tracheobionta	Magnoliophyta	Liliopsida	Monocots	Commelinids	Poales	Poaceae	Triticum	Triticum aestivum
triae_Traes_7DS_01595FE36.1	1	https://bioinformatics.psb.ugent.be/plaza/versions/plaza_v4_5_monocots/genes/view/TraesCS7D02G046500	nd	nd		bisdemethoxycurcumin synthase-like [Aegilops tauschii subsp. tauschii]	BCS	predicted	100	95.18	1e-47	83	ta_iwgsc_7ds_v1_3813717				Plantae	Tracheobionta	Magnoliophyta	Liliopsida	Monocots	Commelinids	Poales	Poaceae	Triticum	Triticum aestivum
triae_Traes_7DS_2C300663C.1	1	https://bioinformatics.psb.ugent.be/plaza/versions/plaza_v4_5_monocots/genes/view/TraesCS7D02G046700	R-4-C	nd		chalcone synthase-like protein [Alternaria sp. MG1]	CHS	predicted	100	98.51	7e-37	76	ta_iwgsc_7ds_v1_2462794				Plantae	Tracheobionta	Magnoliophyta	Liliopsida	Monocots	Commelinids	Poales	Poaceae	Triticum	Triticum aestivum
triae_Traes_7DS_4DC1C5126.3	nf		nd	nd		bisdemethoxycurcumin synthase-like [Aegilops tauschii subsp. tauschii]	BCS	predicted	100	92.77	2e-47	83	ta_iwgsc_7ds_v1_3867616				Plantae	Tracheobionta	Magnoliophyta	Liliopsida	Monocots	Commelinids	Poales	Poaceae	Triticum	Triticum aestivum
triae_Traes_7DS_60BB79932.1	1	https://bioinformatics.psb.ugent.be/plaza/versions/plaza_v4_5_monocots/genes/view/TraesCS7D02G046700	nd	nd		chalcone synthase-like protein [Alternaria sp. MG1]	CHS	predicted	100	93.75	5e-44	80	ta_iwgsc_7ds_v1_3909461				Plantae	Tracheobionta	Magnoliophyta	Liliopsida	Monocots	Commelinids	Poales	Poaceae	Triticum	Triticum aestivum
triae_Traes_7DS_7C63C9ECB.1	1	https://bioinformatics.psb.ugent.be/plaza/versions/plaza_v4_5_monocots/genes/view/TraesCS7D02G046500	R-4-C	nd		chalcone synthase-like protein [Alternaria sp. MG1]	CHS	predicted	100	98.8	1e-48	83	ta_iwgsc_7ds_v1_373213				Plantae	Tracheobionta	Magnoliophyta	Liliopsida	Monocots	Commelinids	Poales	Poaceae	Triticum	Triticum aestivum
triae_Traes_7DS_A934D9C24.1	1	https://bioinformatics.psb.ugent.be/plaza/versions/plaza_v4_5_monocots/genes/view/TraesCS7D02G046500	nd	nd		chalcone synthase-like protein [Alternaria sp. MG1]	CHS	predicted	100	95	2e-45	80	ta_iwgsc_7ds_v1_3938377				Plantae	Tracheobionta	Magnoliophyta	Liliopsida	Monocots	Commelinids	Poales	Poaceae	Triticum	Triticum aestivum
triae_Traes_7DS_C62CB461A.2	2	https://bioinformatics.psb.ugent.be/plaza/versions/plaza_v4_5_monocots/genes/view/TraesCS7D02G089300	R-4-C	nd		chalcone synthase-like protein [Alternaria sp. MG1]	BCS	predicted	100	99.32	1e-100	148	ta_iwgsc_7ds_v1_3956222				Plantae	Tracheobionta	Magnoliophyta	Liliopsida	Monocots	Commelinids	Poales	Poaceae	Triticum	Triticum aestivum
triae_Traes_7DS_DF3CFF776.1	2	https://bioinformatics.psb.ugent.be/plaza/versions/plaza_v4_5_monocots/genes/view/TraesCS7D02G089300	Other	nd		bisdemethoxycurcumin synthase-like [Aegilops tauschii subsp. tauschii]	BCS	predicted	99	99.5	1e-141	199	ta_iwgsc_7ds_v1_3943095				Plantae	Tracheobionta	Magnoliophyta	Liliopsida	Monocots	Commelinids	Poales	Poaceae	Triticum	Triticum aestivum
triae_Traes_7DS_FC347886F.1	1	https://bioinformatics.psb.ugent.be/plaza/versions/plaza_v4_5_monocots/genes/view/TraesCS7D02G047000	nd	nd		chalcone synthase-like protein [Alternaria sp. MG1]	CHS	predicted	98	82.89	2e-32	77	ta_iwgsc_7ds_v1_3597173				Plantae	Tracheobionta	Magnoliophyta	Liliopsida	Monocots	Commelinids	Poales	Poaceae	Triticum	Triticum aestivum
tripr_Tp57577_TGAC_v2_mRNA15196	2	https://bioinformatics.psb.ugent.be/plaza/versions/plaza_v4_dicots/genes/view/TPR.G14705	Other	Other	yes	hypothetical protein TSUD_393120 [Trifolium subterraneum], fragment	unknown	predicted	99	82	0	305	Tp57577_TGAC_v2_scaf_467				Plantae	Tracheobionta	Magnoliophyta	Magnoliopsida	Eudicots	Eurosids I	Fabales	Fabaceae	Trifolium	Trifolium pratense
tripr_Tp57577_TGAC_v2_mRNA15199	1	https://bioinformatics.psb.ugent.be/plaza/versions/plaza_v4_dicots/genes/view/TPR.G14708	nd	nd		hypothetical protein TSUD_393120 [Trifolium subterraneum], fragment	unknown	predicted	91	95	2e-36	69	Tp57577_TGAC_v2_scaf_467				Plantae	Tracheobionta	Magnoliophyta	Magnoliopsida	Eudicots	Eurosids I	Fabales	Fabaceae	Trifolium	Trifolium pratense
tripr_Tp57577_TGAC_v2_mRNA15201	2	https://bioinformatics.psb.ugent.be/plaza/versions/plaza_v4_dicots/genes/view/TPR.G14710	Other	Other	yes	hypothetical protein TSUD_393130 [Trifolium subterraneum]	unknown	predicted	97	85	1e-180	306	Tp57577_TGAC_v2_scaf_467				Plantae	Tracheobionta	Magnoliophyta	Magnoliopsida	Eudicots	Eurosids I	Fabales	Fabaceae	Trifolium	Trifolium pratense
tripr_Tp57577_TGAC_v2_mRNA15547	3	https://bioinformatics.psb.ugent.be/plaza/versions/plaza_v4_dicots/genes/view/TPR.G15048	R-4-A	R-4-A	yes	Chalcone synthase	CHS	predicted	99	92	0	359	Tp57577_TGAC_v2_scaf_2053				Plantae	Tracheobionta	Magnoliophyta	Magnoliopsida	Eudicots	Eurosids I	Fabales	Fabaceae	Trifolium	Trifolium pratense
tripr_Tp57577_TGAC_v2_mRNA17703	5	https://bioinformatics.psb.ugent.be/plaza/versions/plaza_v4_dicots/genes/view/TPR.G17111	Other	Other	yes	chalcone synthase [Glycyrrhiza inflata]	CHS	predicted	98	64	4e-150	301	Tp57577_TGAC_v2_scaf_233				Plantae	Tracheobionta	Magnoliophyta	Magnoliopsida	Eudicots	Eurosids I	Fabales	Fabaceae	Trifolium	Trifolium pratense
tripr_Tp57577_TGAC_v2_mRNA17762	2	https://bioinformatics.psb.ugent.be/plaza/versions/plaza_v4_dicots/genes/view/TPR.G17166	Other	Other	yes	chalcone synthase-like protein	CHS	validated	99	99	0	391	Tp57577_TGAC_v2_LG3				Plantae	Tracheobionta	Magnoliophyta	Magnoliopsida	Eudicots	Eurosids I	Fabales	Fabaceae	Trifolium	Trifolium pratense
tripr_Tp57577_TGAC_v2_mRNA17763	2	https://bioinformatics.psb.ugent.be/plaza/versions/plaza_v4_dicots/genes/view/TPR.G17167	R-2-X	nd		chalcone synthase-like protein, fragment	unknown	predicted	60	95	6e-35	103	Tp57577_TGAC_v2_LG3				Plantae	Tracheobionta	Magnoliophyta	Magnoliopsida	Eudicots	Eurosids I	Fabales	Fabaceae	Trifolium	Trifolium pratense
tripr_Tp57577_TGAC_v2_mRNA20549	2	https://bioinformatics.psb.ugent.be/plaza/versions/plaza_v4_dicots/genes/view/TPR.G19865	Other	Other	yes	hypothetical protein TSUD_324920 [Trifolium subterraneum]	unknown	predicted	80	81	0	422	Tp57577_TGAC_v2_scaf_322				Plantae	Tracheobionta	Magnoliophyta	Magnoliopsida	Eudicots	Eurosids I	Fabales	Fabaceae	Trifolium	Trifolium pratense
tripr_Tp57577_TGAC_v2_mRNA20646	2	https://bioinformatics.psb.ugent.be/plaza/versions/plaza_v4_dicots/genes/view/TPR.G19954	R-4-A	nd		chalcone synthase	CHS	predicted	92	96	3e-112	178	Tp57577_TGAC_v2_scaf_2028				Plantae	Tracheobionta	Magnoliophyta	Magnoliopsida	Eudicots	Eurosids I	Fabales	Fabaceae	Trifolium	Trifolium pratense
tripr_Tp57577_TGAC_v2_mRNA23298	1	https://bioinformatics.psb.ugent.be/plaza/versions/plaza_v4_dicots/genes/view/TPR.G22523	nd	nd		chalcone synthase	CHS	predicted	87	98	2e-34	65	Tp57577_TGAC_v2_scaf_10473				Plantae	Tracheobionta	Magnoliophyta	Magnoliopsida	Eudicots	Eurosids I	Fabales	Fabaceae	Trifolium	Trifolium pratense
tripr_Tp57577_TGAC_v2_mRNA25024	2	https://bioinformatics.psb.ugent.be/plaza/versions/plaza_v4_dicots/genes/view/TPR.G24190	R-4-C	R-4-C	yes	Chalcone synthase	CHS	predicted	83	100	0	463	Tp57577_TGAC_v2_LG4				Plantae	Tracheobionta	Magnoliophyta	Magnoliopsida	Eudicots	Eurosids I	Fabales	Fabaceae	Trifolium	Trifolium pratense
tripr_Tp57577_TGAC_v2_mRNA25442	1	https://bioinformatics.psb.ugent.be/plaza/versions/plaza_v4_dicots/genes/view/TPR.G24594	R-4-C	nd		chalcone synthase 4-2-like [Arachis ipaensis]	CHS	predicted	19	85.71	3e-06	147	Tp57577_TGAC_v2_scaf_1262				Plantae	Tracheobionta	Magnoliophyta	Magnoliopsida	Eudicots	Eurosids I	Fabales	Fabaceae	Trifolium	Trifolium pratense
tripr_Tp57577_TGAC_v2_mRNA28809	2	https://bioinformatics.psb.ugent.be/plaza/versions/plaza_v4_dicots/genes/view/TPR.G27865	Other	Other		putative naringenin-chalcone synthase [Medicago truncatula]	CHS	predicted	97	85	1e-141	227	Tp57577_TGAC_v2_scaf_26777				Plantae	Tracheobionta	Magnoliophyta	Magnoliopsida	Eudicots	Eurosids I	Fabales	Fabaceae	Trifolium	Trifolium pratense
tripr_Tp57577_TGAC_v2_mRNA31044	2	https://bioinformatics.psb.ugent.be/plaza/versions/plaza_v4_dicots/genes/view/TPR.G30020	Other	nd		chalcone synthase, fragment	unknown	predicted	88	96	6e-49	91	Tp57577_TGAC_v2_LG5				Plantae	Tracheobionta	Magnoliophyta	Magnoliopsida	Eudicots	Eurosids I	Fabales	Fabaceae	Trifolium	Trifolium pratense
tripr_Tp57577_TGAC_v2_mRNA39180	10	https://bioinformatics.psb.ugent.be/plaza/versions/plaza_v4_dicots/genes/view/TPR.G37898	R-4-C	R-4-C		E3 ubiquitin-protein ligase synoviolin-like protein	unknown	predicted	50	99	0	792	Tp57577_TGAC_v2_LG2				Plantae	Tracheobionta	Magnoliophyta	Magnoliopsida	Eudicots	Eurosids I	Fabales	Fabaceae	Trifolium	Trifolium pratense
tripr_Tp57577_TGAC_v2_mRNA39202	2	https://bioinformatics.psb.ugent.be/plaza/versions/plaza_v4_dicots/genes/view/TPR.G37920	R-4-C	R-4-C	yes	hypothetical protein TSUD_229210 [Trifolium subterraneum]	unknown	predicted	99	97	0	389	Tp57577_TGAC_v2_LG2				Plantae	Tracheobionta	Magnoliophyta	Magnoliopsida	Eudicots	Eurosids I	Fabales	Fabaceae	Trifolium	Trifolium pratense
tripr_Tp57577_TGAC_v2_mRNA39219	2	https://bioinformatics.psb.ugent.be/plaza/versions/plaza_v4_dicots/genes/view/TPR.G37937	R-4-C	R-4-C	yes	hypothetical protein TSUD_229210 [Trifolium subterraneum]	unknown	predicted	99	98	0	389	Tp57577_TGAC_v2_LG2				Plantae	Tracheobionta	Magnoliophyta	Magnoliopsida	Eudicots	Eurosids I	Fabales	Fabaceae	Trifolium	Trifolium pratense
tripr_Tp57577_TGAC_v2_mRNA39267	2	https://bioinformatics.psb.ugent.be/plaza/versions/plaza_v4_dicots/genes/view/TPR.G37985	R-4-C	R-4-C	yes	chalcone synthase 2 [Trifolium subterraneum]	CHS	validated	99	98	0	389	Tp57577_TGAC_v2_LG2				Plantae	Tracheobionta	Magnoliophyta	Magnoliopsida	Eudicots	Eurosids I	Fabales	Fabaceae	Trifolium	Trifolium pratense
tripr_Tp57577_TGAC_v2_mRNA39298	2	https://bioinformatics.psb.ugent.be/plaza/versions/plaza_v4_dicots/genes/view/TPR.G38014	R-4-C	R-4-C	yes	chalcone synthase 6 [Trifolium subterraneum]	CHS	validated	99	96	0	382	Tp57577_TGAC_v2_LG2				Plantae	Tracheobionta	Magnoliophyta	Magnoliopsida	Eudicots	Eurosids I	Fabales	Fabaceae	Trifolium	Trifolium pratense
tripr_Tp57577_TGAC_v2_mRNA40406	3	https://bioinformatics.psb.ugent.be/plaza/versions/plaza_v4_dicots/genes/view/TPR.G39076	Other	Other	yes	chalcone synthase-like protein	CHS	validated	99	97	0	376	Tp57577_TGAC_v2_LG6				Plantae	Tracheobionta	Magnoliophyta	Magnoliopsida	Eudicots	Eurosids I	Fabales	Fabaceae	Trifolium	Trifolium pratense
tripr_Tp57577_TGAC_v2_mRNA40942	1	https://bioinformatics.psb.ugent.be/plaza/versions/plaza_v4_dicots/genes/view/TPR.G39599	R-4-A	nd		chalcone and stilbene synthase family protein	CHS	predicted	100	100	1e-46	75	Tp57577_TGAC_v2_scaf_1557				Plantae	Tracheobionta	Magnoliophyta	Magnoliopsida	Eudicots	Eurosids I	Fabales	Fabaceae	Trifolium	Trifolium pratense
tripr_Tp57577_TGAC_v2_mRNA42030	1	https://bioinformatics.psb.ugent.be/plaza/versions/plaza_v4_dicots/genes/view/TPR.G40675	nd	nd		chalcone synthase	CHS	predicted	98	100	7e-66	98	Tp57577_TGAC_v2_scaf_10013				Plantae	Tracheobionta	Magnoliophyta	Magnoliopsida	Eudicots	Eurosids I	Fabales	Fabaceae	Trifolium	Trifolium pratense
tripr_Tp57577_TGAC_v2_mRNA6531	3	https://bioinformatics.psb.ugent.be/plaza/versions/plaza_v4_dicots/genes/view/TPR.G6311	Other	Other	yes	chalcone synthase, fragment	CHS	predicted	99	87	2e-97	242	Tp57577_TGAC_v2_LG3				Plantae	Tracheobionta	Magnoliophyta	Magnoliopsida	Eudicots	Eurosids I	Fabales	Fabaceae	Trifolium	Trifolium pratense
tripr_Tp57577_TGAC_v2_mRNA6588	4	https://bioinformatics.psb.ugent.be/plaza/versions/plaza_v4_dicots/genes/view/TPR.G6363	Other	Other	yes	hypothetical protein TSUD_402240 [Trifolium subterraneum]	unknown	predicted	99	78	0	395	Tp57577_TGAC_v2_LG3				Plantae	Tracheobionta	Magnoliophyta	Magnoliopsida	Eudicots	Eurosids I	Fabales	Fabaceae	Trifolium	Trifolium pratense
tripr_Tp57577_TGAC_v2_mRNA8458	2	https://bioinformatics.psb.ugent.be/plaza/versions/plaza_v4_dicots/genes/view/TPR.G8180	Other	Other	yes	chalcone synthase [Cicer arietinum]	CHS	validated	97	99	0	285	Tp57577_TGAC_v2_scaf_3769				Plantae	Tracheobionta	Magnoliophyta	Magnoliopsida	Eudicots	Eurosids I	Fabales	Fabaceae	Trifolium	Trifolium pratense
Trisu_CHS1	species_not_in_PLAZA		R-4-C	R-4-C	yes	chalcone synthase 1	CHS	validated	100	100	0	389	-	no	CHS1	Arioli et al. (1994)	Plantae	Tracheobionta	Magnoliophyta	Magnoliopsida	Eudicots	Eurosids I	Fabales	Fabaceae	Trifolium	Trifolium subterraneum
Trisu_CHS2	species_not_in_PLAZA		R-4-C	R-4-C	yes	chalcone synthase 2	CHS	validated	100	100	0	389	-	no	CHS2	Arioli et al. (1994)	Plantae	Tracheobionta	Magnoliophyta	Magnoliopsida	Eudicots	Eurosids I	Fabales	Fabaceae	Trifolium	Trifolium subterraneum
Trisu_CHS3	species_not_in_PLAZA		R-4-C	R-4-C	yes	chalcone synthase 3	CHS	validated	100	100	0	389	-	no	CHS3	Howles et al. (1995)	Plantae	Tracheobionta	Magnoliophyta	Magnoliopsida	Eudicots	Eurosids I	Fabales	Fabaceae	Trifolium	Trifolium subterraneum
Trisu_CHS4	species_not_in_PLAZA		Other	Other	yes	chalcone synthase 4	CHS	validated	100	100	0	311	-	no	CHS4	Howles et al. (1995)	Plantae	Tracheobionta	Magnoliophyta	Magnoliopsida	Eudicots	Eurosids I	Fabales	Fabaceae	Trifolium	Trifolium subterraneum
Trisu_CHS5	species_not_in_PLAZA		R-4-C	R-4-C	yes	chalcone synthase 5	CHS	validated	100	100	0	389	-	no	CHS5	Howles et al. (1995)	Plantae	Tracheobionta	Magnoliophyta	Magnoliopsida	Eudicots	Eurosids I	Fabales	Fabaceae	Trifolium	Trifolium subterraneum
Trisu_CHS6	species_not_in_PLAZA		R-4-C	R-4-C	yes	chalcone synthase 6	CHS	validated	100	100	0	389	-	no	CHS6	Howles et al. (1995)	Plantae	Tracheobionta	Magnoliophyta	Magnoliopsida	Eudicots	Eurosids I	Fabales	Fabaceae	Trifolium	Trifolium subterraneum
vacco_CUFF.2188.1	species_not_in_PLAZA		R-4-C	R-4-C	yes	chalcone synthase [Vaccinium ashei]	CHS	validated	99	100	0	320	scaffold00014	no	CHS	Zifkin et al. (2012)	Plantae	Tracheobionta	Magnoliophyta	Magnoliopsida	Eudicots	Asterids	Ericales	Ericaceae	Vaccinium	Vaccinium corymbosum
vacco_CUFF.22319.1	species_not_in_PLAZA		R-2-X	nd		Type III polyketide synthase [Actinidia chinensis var. chinensis], fragment	PKS	predicted	97	78	3e-27	66	scaffold00491				Plantae	Tracheobionta	Magnoliophyta	Magnoliopsida	Eudicots	Asterids	Ericales	Ericaceae	Vaccinium	Vaccinium corymbosum
vacco_CUFF.22324.1	species_not_in_PLAZA		Other	Other	yes	type III polyketide synthase [Actinidia chinensis var. chinensis]	PKS	predicted	100	86	0	315	scaffold00491				Plantae	Tracheobionta	Magnoliophyta	Magnoliopsida	Eudicots	Asterids	Ericales	Ericaceae	Vaccinium	Vaccinium corymbosum
vacco_CUFF.30053.1	species_not_in_PLAZA		Other	Other	yes	Pentatricopeptide repeat-containing protein At1g02060, chloroplastic-like [Quercus suber]	unknown	predicted	99	89	0	310	scaffold00814				Plantae	Tracheobionta	Magnoliophyta	Magnoliopsida	Eudicots	Asterids	Ericales	Ericaceae	Vaccinium	Vaccinium corymbosum
vacco_CUFF.30054.1	species_not_in_PLAZA		nd	nd		Polyketide synthase, type III [Parasponia andersonii], fragment	PKS	predicted	98	71	2e-26	70	scaffold00814				Plantae	Tracheobionta	Magnoliophyta	Magnoliopsida	Eudicots	Asterids	Ericales	Ericaceae	Vaccinium	Vaccinium corymbosum
vacco_CUFF.39764.1	species_not_in_PLAZA		Other	Other	yes	hypothetical protein PRUPE_I005700 [Prunus persica]	unknown	predicted	88	78	3e-138	273	scaffold01392				Plantae	Tracheobionta	Magnoliophyta	Magnoliopsida	Eudicots	Asterids	Ericales	Ericaceae	Vaccinium	Vaccinium corymbosum
vacco_CUFF.4712.1	species_not_in_PLAZA		Other	nd		chalcone synthase [Vaccinium ashei], fragment	CHS	predicted	100	99	1e-113	161	scaffold02295				Plantae	Tracheobionta	Magnoliophyta	Magnoliopsida	Eudicots	Asterids	Ericales	Ericaceae	Vaccinium	Vaccinium corymbosum
vacco_gene.g12175.t1.1	species_not_in_PLAZA		Other	Other	yes	chalcone synthase [Rhododendron dauricum]	CHS	validated	95	90	0	342	scaffold00519				Plantae	Tracheobionta	Magnoliophyta	Magnoliopsida	Eudicots	Asterids	Ericales	Ericaceae	Vaccinium	Vaccinium corymbosum
vacco_gene.g12176.t1.1	species_not_in_PLAZA		Other	Other	yes	chalcone synthase [Rhododendron x pulchrum], fragment	CHS	predicted	41	83	7e-66	311	scaffold00519				Plantae	Tracheobionta	Magnoliophyta	Magnoliopsida	Eudicots	Asterids	Ericales	Ericaceae	Vaccinium	Vaccinium corymbosum
vitvi_GSVIVT01000521001	3	https://bioinformatics.psb.ugent.be/plaza/versions/plaza_v4_dicots/genes/view/GSVIVG01000521001	R-4-A	nd		chalcone synthase 2, fragment	CHS	predicted	97	99	3e-63	100	chr5	no	CHS III	Margaria et al. (2014)	Plantae	Tracheobionta	Magnoliophyta	Magnoliopsida	Eudicots	Eurosids I	Vitales	Vitaceae	Vitis	Vitis vinifera
vitvi_GSVIVT01010554001	3	https://bioinformatics.psb.ugent.be/plaza/versions/plaza_v4_dicots/genes/view/GSVIVG01010554001	R-4-A	R-4-A	yes	stilbene synthase [Vitis pseudoreticulata]	STS	validated	91	99	0	344	chr16				Plantae	Tracheobionta	Magnoliophyta	Magnoliopsida	Eudicots	Eurosids I	Vitales	Vitaceae	Vitis	Vitis vinifera
vitvi_GSVIVT01010556001	3	https://bioinformatics.psb.ugent.be/plaza/versions/plaza_v4_dicots/genes/view/GSVIVG01010556001	R-4-A	R-4-A	yes	stilbene synthase [Vitis pseudoreticulata]	STS	predicted	99	87	0	298	chr16				Plantae	Tracheobionta	Magnoliophyta	Magnoliopsida	Eudicots	Eurosids I	Vitales	Vitaceae	Vitis	Vitis vinifera
vitvi_GSVIVT01010557001	3	https://bioinformatics.psb.ugent.be/plaza/versions/plaza_v4_dicots/genes/view/GSVIVG01010557001	R-4-C	nd		stilbene synthase [Vitis quinquangularis], fragment	STS	predicted	80	100	1e-29	65	chr16				Plantae	Tracheobionta	Magnoliophyta	Magnoliopsida	Eudicots	Eurosids I	Vitales	Vitaceae	Vitis	Vitis vinifera
vitvi_GSVIVT01010561001	1	https://bioinformatics.psb.ugent.be/plaza/versions/plaza_v4_dicots/genes/view/GSVIVG01010561001	R-4-A	R-4-A	yes	stilbene synthase 1	STS	predicted	99	100	0	256	chr16				Plantae	Tracheobionta	Magnoliophyta	Magnoliopsida	Eudicots	Eurosids I	Vitales	Vitaceae	Vitis	Vitis vinifera
vitvi_GSVIVT01010563001	5	https://bioinformatics.psb.ugent.be/plaza/versions/plaza_v4_dicots/genes/view/GSVIVG01010563001	R-4-A	R-4-A		stilbene synthase 6-like [Vitis vinifera]	STS	predicted	7	99	0	4812	chr16				Plantae	Tracheobionta	Magnoliophyta	Magnoliopsida	Eudicots	Eurosids I	Vitales	Vitaceae	Vitis	Vitis vinifera
vitvi_GSVIVT01010565001	3	https://bioinformatics.psb.ugent.be/plaza/versions/plaza_v4_dicots/genes/view/GSVIVG01010565001	R-4-A	R-4-A	yes	stilbene synthase 1	STS	predicted	92	99	0	364	chr16				Plantae	Tracheobionta	Magnoliophyta	Magnoliopsida	Eudicots	Eurosids I	Vitales	Vitaceae	Vitis	Vitis vinifera
vitvi_GSVIVT01010568001	3	https://bioinformatics.psb.ugent.be/plaza/versions/plaza_v4_dicots/genes/view/GSVIVG01010568001	Other	nd		resveratrol synthase, fragment	STS	predicted	93	100	2e-96	149	chr16				Plantae	Tracheobionta	Magnoliophyta	Magnoliopsida	Eudicots	Eurosids I	Vitales	Vitaceae	Vitis	Vitis vinifera
vitvi_GSVIVT01010570001	2	https://bioinformatics.psb.ugent.be/plaza/versions/plaza_v4_dicots/genes/view/GSVIVG01010570001	R-4-A	nd		stilbene synthase [Allium sativum], fragment	STS	predicted	74	86	1e-44	108	chr16				Plantae	Tracheobionta	Magnoliophyta	Magnoliopsida	Eudicots	Eurosids I	Vitales	Vitaceae	Vitis	Vitis vinifera
vitvi_GSVIVT01010572001	3	https://bioinformatics.psb.ugent.be/plaza/versions/plaza_v4_dicots/genes/view/GSVIVG01010572001	R-4-A	R-4-A	yes	stilbene synthase 4	STS	predicted	89	100	0	427	chr16				Plantae	Tracheobionta	Magnoliophyta	Magnoliopsida	Eudicots	Eurosids I	Vitales	Vitaceae	Vitis	Vitis vinifera
vitvi_GSVIVT01010574001	1	https://bioinformatics.psb.ugent.be/plaza/versions/plaza_v4_dicots/genes/view/GSVIVG01010574001	R-4-A	R-4-A	yes	stilbene synthase 4-like	STS	predicted	99	100	0	329	chr16				Plantae	Tracheobionta	Magnoliophyta	Magnoliopsida	Eudicots	Eurosids I	Vitales	Vitaceae	Vitis	Vitis vinifera
vitvi_GSVIVT01010578001	3	https://bioinformatics.psb.ugent.be/plaza/versions/plaza_v4_dicots/genes/view/GSVIVG01010578001	R-4-C	nd		stilbene synthase 4-like, fragment	STS	predicted	89	100	5e-48	87	chr16				Plantae	Tracheobionta	Magnoliophyta	Magnoliopsida	Eudicots	Eurosids I	Vitales	Vitaceae	Vitis	Vitis vinifera
vitvi_GSVIVT01010579001	3	https://bioinformatics.psb.ugent.be/plaza/versions/plaza_v4_dicots/genes/view/GSVIVG01010579001	R-4-C	nd		stilbene synthase 4-like, fragment	STS	predicted	86	99	9e-72	126	chr16				Plantae	Tracheobionta	Magnoliophyta	Magnoliopsida	Eudicots	Eurosids I	Vitales	Vitaceae	Vitis	Vitis vinifera
vitvi_GSVIVT01010580001	2	https://bioinformatics.psb.ugent.be/plaza/versions/plaza_v4_dicots/genes/view/GSVIVG01010580001	R-4-A	R-4-A	yes	stilbene synthase 4-like	STS	predicted	99	100	0	344	chr16				Plantae	Tracheobionta	Magnoliophyta	Magnoliopsida	Eudicots	Eurosids I	Vitales	Vitaceae	Vitis	Vitis vinifera
vitvi_GSVIVT01010581001	1	https://bioinformatics.psb.ugent.be/plaza/versions/plaza_v4_dicots/genes/view/GSVIVG01010581001	R-4-A	R-4-A	yes	stilbene synthase 4	STS	predicted	99	100	0	329	chr16				Plantae	Tracheobionta	Magnoliophyta	Magnoliopsida	Eudicots	Eurosids I	Vitales	Vitaceae	Vitis	Vitis vinifera
vitvi_GSVIVT01010582001	2	https://bioinformatics.psb.ugent.be/plaza/versions/plaza_v4_dicots/genes/view/GSVIVG01010582001	R-4-A	R-4-A	yes	stilbene synthase 4-like	STS	predicted	99	100	0	344	chr16				Plantae	Tracheobionta	Magnoliophyta	Magnoliopsida	Eudicots	Eurosids I	Vitales	Vitaceae	Vitis	Vitis vinifera
vitvi_GSVIVT01010583001	2	https://bioinformatics.psb.ugent.be/plaza/versions/plaza_v4_dicots/genes/view/GSVIVG01010583001	Other	nd		stilbene synthase 4-like, fragment	STS	predicted	99	100	6e-94	136	chr16				Plantae	Tracheobionta	Magnoliophyta	Magnoliopsida	Eudicots	Eurosids I	Vitales	Vitaceae	Vitis	Vitis vinifera
vitvi_GSVIVT01010584001	3	https://bioinformatics.psb.ugent.be/plaza/versions/plaza_v4_dicots/genes/view/GSVIVG01010584001	Other	nd		stilbene synthase 4-like, fragment	STS	predicted	99	99	1e-101	146	chr16				Plantae	Tracheobionta	Magnoliophyta	Magnoliopsida	Eudicots	Eurosids I	Vitales	Vitaceae	Vitis	Vitis vinifera
vitvi_GSVIVT01010585001	1	https://bioinformatics.psb.ugent.be/plaza/versions/plaza_v4_dicots/genes/view/GSVIVG01010585001	R-4-A	R-4-A	yes	stilbene synthase 4 isoform X1	STS	predicted	99	100	0	329	chr16				Plantae	Tracheobionta	Magnoliophyta	Magnoliopsida	Eudicots	Eurosids I	Vitales	Vitaceae	Vitis	Vitis vinifera
vitvi_GSVIVT01010589001	2	https://bioinformatics.psb.ugent.be/plaza/versions/plaza_v4_dicots/genes/view/GSVIVG01010589001	R-4-A	R-4-A	yes	stilbene synthase 5	STS	predicted	99	100	0	392	chr16	enzymatic_assay	STS	Melchior & Kindl (1990)	Plantae	Tracheobionta	Magnoliophyta	Magnoliopsida	Eudicots	Eurosids I	Vitales	Vitaceae	Vitis	Vitis vinifera
vitvi_GSVIVT01010590001	2	https://bioinformatics.psb.ugent.be/plaza/versions/plaza_v4_dicots/genes/view/GSVIVG01010590001	R-4-A	R-4-A	yes	stilbene synthase 3 isoform X1	STS	predicted	99	100	0	394	chr16				Plantae	Tracheobionta	Magnoliophyta	Magnoliopsida	Eudicots	Eurosids I	Vitales	Vitaceae	Vitis	Vitis vinifera
vitvi_GSVIVT01018219001	3	https://bioinformatics.psb.ugent.be/plaza/versions/plaza_v4_dicots/genes/view/GSVIVG01018219001	Other	Other	yes	type III polyketide synthase A	PKSA	predicted	99	100	0	414	chr15				Plantae	Tracheobionta	Magnoliophyta	Magnoliopsida	Eudicots	Eurosids I	Vitales	Vitaceae	Vitis	Vitis vinifera
vitvi_GSVIVT01024107001	5	https://bioinformatics.psb.ugent.be/plaza/versions/plaza_v4_dicots/genes/view/GSVIVG01024107001	Other	Other	yes	type III polyketide synthase B, fragment	PKSB	predicted	95	89	8e-123	284	chr3				Plantae	Tracheobionta	Magnoliophyta	Magnoliopsida	Eudicots	Eurosids I	Vitales	Vitaceae	Vitis	Vitis vinifera
vitvi_GSVIVT01026213001	2	https://bioinformatics.psb.ugent.be/plaza/versions/plaza_v4_dicots/genes/view/GSVIVG01026213001	Other	nd		stilbene synthase 2, fragment	STS	predicted	99	100	6e-132	185	chr10				Plantae	Tracheobionta	Magnoliophyta	Magnoliopsida	Eudicots	Eurosids I	Vitales	Vitaceae	Vitis	Vitis vinifera
vitvi_GSVIVT01026220001	3	https://bioinformatics.psb.ugent.be/plaza/versions/plaza_v4_dicots/genes/view/GSVIVG01026220001	Other	Other	yes	stilbene synthase 2	STS	predicted	95	100	2e-169	242	chr10				Plantae	Tracheobionta	Magnoliophyta	Magnoliopsida	Eudicots	Eurosids I	Vitales	Vitaceae	Vitis	Vitis vinifera
vitvi_GSVIVT01032968001	3	https://bioinformatics.psb.ugent.be/plaza/versions/plaza_v4_dicots/genes/view/GSVIVG01032968001	R-4-C	R-4-C	yes	chalcone synthase [Vitis vinifera]	CHS	validated	99	90	0	368	chr14	no	CHS II	Margaria et al. (2014)	Plantae	Tracheobionta	Magnoliophyta	Magnoliopsida	Eudicots	Eurosids I	Vitales	Vitaceae	Vitis	Vitis vinifera
zeama_Zm00001d000438	2	https://bioinformatics.psb.ugent.be/plaza/versions/plaza_v4_monocots/genes/view/Zm00001d000438	Other	Other	yes	bisdemethoxycurcumin synthase	BCS	predicted	99	96	0	402	B73V4_ctg190	no	CHS03	Han et al. (2016)	Plantae	Tracheobionta	Magnoliophyta	Liliopsida	Monocots	Commelinids	Poales	Poaceae	Zea	Zea mays
zeama_Zm00001d006445	1	https://bioinformatics.psb.ugent.be/plaza/versions/plaza_v4_monocots/genes/view/Zm00001d006445	Other	nd		Bisdemethoxycurcumin synthase, fragment	BCS	predicted	99	99	4e-68	104	2				Plantae	Tracheobionta	Magnoliophyta	Liliopsida	Monocots	Commelinids	Poales	Poaceae	Zea	Zea mays
zeama_Zm00001d007400	2	https://bioinformatics.psb.ugent.be/plaza/versions/plaza_v4_monocots/genes/view/Zm00001d007400	Other	Other	yes	bisdemethoxycurcumin synthase	BCS	predicted	99	100	0	420	2	no	CHS09	Han et al. (2016)	Plantae	Tracheobionta	Magnoliophyta	Liliopsida	Monocots	Commelinids	Poales	Poaceae	Zea	Zea mays
zeama_Zm00001d007403	2	https://bioinformatics.psb.ugent.be/plaza/versions/plaza_v4_monocots/genes/view/Zm00001d007403	R-4-C	R-4-C	yes	chalcone synthase WHP1	CHS	predicted	99	100	0	401	2	mutant, no	Whp, CHS02	Franken et al. (1991), Han et al. (2016)	Plantae	Tracheobionta	Magnoliophyta	Liliopsida	Monocots	Commelinids	Poales	Poaceae	Zea	Zea mays
zeama_Zm00001d007717	2	https://bioinformatics.psb.ugent.be/plaza/versions/plaza_v4_monocots/genes/view/Zm00001d007717	Other	Other	yes	type III polyketide synthase B	PKSB	predicted	99	100	0	348	2				Plantae	Tracheobionta	Magnoliophyta	Liliopsida	Monocots	Commelinids	Poales	Poaceae	Zea	Zea mays
zeama_Zm00001d013991	2	https://bioinformatics.psb.ugent.be/plaza/versions/plaza_v4_monocots/genes/view/Zm00001d013991	Other	Other	yes	type III polyketide synthase A	PKSA	predicted	99	100	0	421	5	no	CHS13	Han et al. (2016)	Plantae	Tracheobionta	Magnoliophyta	Liliopsida	Monocots	Commelinids	Poales	Poaceae	Zea	Zea mays
zeama_Zm00001d016014	2	https://bioinformatics.psb.ugent.be/plaza/versions/plaza_v4_monocots/genes/view/Zm00001d016014	Other	Other	yes	bisdemethoxycurcumin synthase	BCS	predicted	99	100	0	397	5	no	CHS06	Han et al. (2016)	Plantae	Tracheobionta	Magnoliophyta	Liliopsida	Monocots	Commelinids	Poales	Poaceae	Zea	Zea mays
zeama_Zm00001d019478	2	https://bioinformatics.psb.ugent.be/plaza/versions/plaza_v4_monocots/genes/view/Zm00001d019478	Other	Other	yes	Chalcone synthase	CHS	validated	99	100	0	417	7	no	CHS11	Han et al. (2016)	Plantae	Tracheobionta	Magnoliophyta	Liliopsida	Monocots	Commelinids	Poales	Poaceae	Zea	Zea mays
zeama_Zm00001d021562	2	https://bioinformatics.psb.ugent.be/plaza/versions/plaza_v4_monocots/genes/view/Zm00001d021562	Other	Other	yes	bisdemethoxycurcumin synthase	BCS	predicted	99	96	0	402	7	no	CHS03	Han et al. (2016)	Plantae	Tracheobionta	Magnoliophyta	Liliopsida	Monocots	Commelinids	Poales	Poaceae	Zea	Zea mays
zeama_Zm00001d032662	2	https://bioinformatics.psb.ugent.be/plaza/versions/plaza_v4_monocots/genes/view/Zm00001d032662	Other	Other	yes	chalcone synthase G isoform X1	CHS	predicted	99	100	0	390	1	no	CHS14	Han et al. (2016)	Plantae	Tracheobionta	Magnoliophyta	Liliopsida	Monocots	Commelinids	Poales	Poaceae	Zea	Zea mays
zeama_Zm00001d040479	2	https://bioinformatics.psb.ugent.be/plaza/versions/plaza_v4_monocots/genes/view/Zm00001d040479	Other	Other	yes	bisdemethoxycurcumin synthase	BCS	predicted	99	100	0	398	3	no	CHS05	Han et al. (2016)	Plantae	Tracheobionta	Magnoliophyta	Liliopsida	Monocots	Commelinids	Poales	Poaceae	Zea	Zea mays
zeama_Zm00001d040483	1	https://bioinformatics.psb.ugent.be/plaza/versions/plaza_v4_monocots/genes/view/Zm00001d040483	Other	Other	yes	bisdemethoxycurcumin synthase	BCS	predicted	99	100	0	297	3	no	CHS12	Han et al. (2016)	Plantae	Tracheobionta	Magnoliophyta	Liliopsida	Monocots	Commelinids	Poales	Poaceae	Zea	Zea mays
zeama_Zm00001d040497	2	https://bioinformatics.psb.ugent.be/plaza/versions/plaza_v4_monocots/genes/view/Zm00001d040497	Other	Other	yes	bisdemethoxycurcumin synthase	BCS	predicted	99	100	0	396	3	no	CHS04	Han et al. (2016)	Plantae	Tracheobionta	Magnoliophyta	Liliopsida	Monocots	Commelinids	Poales	Poaceae	Zea	Zea mays
zeama_Zm00001d052673	2	https://bioinformatics.psb.ugent.be/plaza/versions/plaza_v4_monocots/genes/view/Zm00001d052673	R-4-C	R-4-C	yes	chalcone synthase C2	CHS	validated	99	100	0	400	4	mutant, mutant, no	CHS (C2, CHS01)	Franken et al. (1991), Eloy et al. (2017), Han et al. (2016)	Plantae	Tracheobionta	Magnoliophyta	Liliopsida	Monocots	Commelinids	Poales	Poaceae	Zea	Zea mays
zeama_Zm00001d052675	5	https://bioinformatics.psb.ugent.be/plaza/versions/plaza_v4_monocots/genes/view/Zm00001d052675	Other	Other	yes	type III polyketide synthase B	PKSB	predicted	99	100	0	603	4	no	CHS08	Han et al. (2016)	Plantae	Tracheobionta	Magnoliophyta	Liliopsida	Monocots	Commelinids	Poales	Poaceae	Zea	Zea mays
zeama_Zm00001d052676	2	https://bioinformatics.psb.ugent.be/plaza/versions/plaza_v4_monocots/genes/view/Zm00001d052676	Other	Other	yes	bisdemethoxycurcumin synthase precursor	BCS	validated	99	100	0	472	4	no	CHS07	Han et al. (2016)	Plantae	Tracheobionta	Magnoliophyta	Liliopsida	Monocots	Commelinids	Poales	Poaceae	Zea	Zea mays
zeama_Zm00001d052915	2	https://bioinformatics.psb.ugent.be/plaza/versions/plaza_v4_monocots/genes/view/Zm00001d052915	nd	nd		chalcone synthase 2, fragment	CHS	predicted	98	100	2e-46	70	4				Plantae	Tracheobionta	Magnoliophyta	Liliopsida	Monocots	Commelinids	Poales	Poaceae	Zea	Zea mays
zeama_Zm00001d052916	2	https://bioinformatics.psb.ugent.be/plaza/versions/plaza_v4_monocots/genes/view/Zm00001d052916	Other	Other	yes	Chalcone synthase 8	CHS	predicted	99	100	0	678	4	no	CHS10	Han et al. (2016)	Plantae	Tracheobionta	Magnoliophyta	Liliopsida	Monocots	Commelinids	Poales	Poaceae	Zea	Zea mays
zizju_XP_015870331.1	2	https://bioinformatics.psb.ugent.be/plaza/versions/plaza_v4_dicots/genes/view/ZJU.LOC107407553	Other	Other	yes	type III polyketide synthase B isoform X2	PKS	predicted	100	100	0	392	NW_015454796.1				Plantae	Tracheobionta	Magnoliophyta	Magnoliopsida	Eudicots	Eurosids I	Rosales	Rhamnaceae	Ziziphus	Ziziphus jujuba
zizju_XP_015873039.1	1	https://bioinformatics.psb.ugent.be/plaza/versions/plaza_v4_dicots/genes/view/ZJU.LOC107410148	Other	Other		type III polyketide synthase B-like	PKS	predicted	100	100	2e-156	215	NW_015458037.1				Plantae	Tracheobionta	Magnoliophyta	Magnoliopsida	Eudicots	Eurosids I	Rosales	Rhamnaceae	Ziziphus	Ziziphus jujuba
zizju_XP_015887533.1	2	https://bioinformatics.psb.ugent.be/plaza/versions/plaza_v4_dicots/genes/view/ZJU.LOC107422581	R-4-C	R-4-C	yes	chalcone synthase 1	CHS	predicted	100	100	0	396	NC_029685.1				Plantae	Tracheobionta	Magnoliophyta	Magnoliopsida	Eudicots	Eurosids I	Rosales	Rhamnaceae	Ziziphus	Ziziphus jujuba
zizju_XP_015887534.1	2	https://bioinformatics.psb.ugent.be/plaza/versions/plaza_v4_dicots/genes/view/ZJU.LOC107422582	Other	Other	yes	chalcone synthase-like	CHS	predicted	100	100	0	390	NC_029685.1				Plantae	Tracheobionta	Magnoliophyta	Magnoliopsida	Eudicots	Eurosids I	Rosales	Rhamnaceae	Ziziphus	Ziziphus jujuba
zizju_XP_015887535.1	2	https://bioinformatics.psb.ugent.be/plaza/versions/plaza_v4_dicots/genes/view/ZJU.LOC107422583	Other	Other	yes	chalcone synthase 1-like	CHS	predicted	100	100	0	389	NC_029685.1				Plantae	Tracheobionta	Magnoliophyta	Magnoliopsida	Eudicots	Eurosids I	Rosales	Rhamnaceae	Ziziphus	Ziziphus jujuba
zizju_XP_015887548.1	2	https://bioinformatics.psb.ugent.be/plaza/versions/plaza_v4_dicots/genes/view/ZJU.LOC107422595	Other	Other	yes	chalcone synthase 1-like	CHS	predicted	100	100	0	319	NC_029685.1				Plantae	Tracheobionta	Magnoliophyta	Magnoliopsida	Eudicots	Eurosids I	Rosales	Rhamnaceae	Ziziphus	Ziziphus jujuba
zizju_XP_015887549.1	2	https://bioinformatics.psb.ugent.be/plaza/versions/plaza_v4_dicots/genes/view/ZJU.LOC107422596	R-4-C	R-4-C	yes	chalcone synthase 1-like	CHS	predicted	100	100	0	389	NC_029685.1				Plantae	Tracheobionta	Magnoliophyta	Magnoliopsida	Eudicots	Eurosids I	Rosales	Rhamnaceae	Ziziphus	Ziziphus jujuba
zizju_XP_015887618.1	1	https://bioinformatics.psb.ugent.be/plaza/versions/plaza_v4_dicots/genes/view/ZJU.LOC107422658	Other	Other	yes	type III polyketide synthase A isoform X1	PKSA	predicted	100	100	0	276	NC_029685.1				Plantae	Tracheobionta	Magnoliophyta	Magnoliopsida	Eudicots	Eurosids I	Rosales	Rhamnaceae	Ziziphus	Ziziphus jujuba
zizju_XP_015893447.1	3	https://bioinformatics.psb.ugent.be/plaza/versions/plaza_v4_dicots/genes/view/ZJU.LOC107427575	Other	Other	yes	chalcone synthase 1-like	CHS	predicted	100	100	0	363	NC_029687.1				Plantae	Tracheobionta	Magnoliophyta	Magnoliopsida	Eudicots	Eurosids I	Rosales	Rhamnaceae	Ziziphus	Ziziphus jujuba
zizju_XP_015893448.1	2	https://bioinformatics.psb.ugent.be/plaza/versions/plaza_v4_dicots/genes/view/ZJU.LOC107427576	Other	Other	yes	chalcone synthase 1-like	CHS	predicted	100	100	0	370	NC_029687.1				Plantae	Tracheobionta	Magnoliophyta	Magnoliopsida	Eudicots	Eurosids I	Rosales	Rhamnaceae	Ziziphus	Ziziphus jujuba
zizju_XP_015893917.1	2	https://bioinformatics.psb.ugent.be/plaza/versions/plaza_v4_dicots/genes/view/ZJU.LOC107428003	R-4-C	R-4-C	yes	Chalcone synthase	CHS	predicted	100	100	0	385	NC_029687.1				Plantae	Tracheobionta	Magnoliophyta	Magnoliopsida	Eudicots	Eurosids I	Rosales	Rhamnaceae	Ziziphus	Ziziphus jujuba
zosma_Zosma113g00070.1	2	https://bioinformatics.psb.ugent.be/plaza/versions/plaza_v4_monocots/genes/view/Zosma113g00070	R-4-C	R-4-C	yes	naringenin-chalcone synthase	CHS	predicted	99	100	0	394	scaffold_113				Plantae	Tracheobionta	Magnoliophyta	Liliopsida	Monocots		Alismatales	Zosteraceae	Zostera	Zostera marina
zosma_Zosma113g00090.1	2	https://bioinformatics.psb.ugent.be/plaza/versions/plaza_v4_monocots/genes/view/Zosma113g00090	R-4-C	R-4-C	yes	naringenin-chalcone synthase	CHS	predicted	99	100	0	394	scaffold_113				Plantae	Tracheobionta	Magnoliophyta	Liliopsida	Monocots		Alismatales	Zosteraceae	Zostera	Zostera marina
zosma_Zosma11g00330.1	1	https://bioinformatics.psb.ugent.be/plaza/versions/plaza_v4_monocots/genes/view/Zosma11g00330	R-4-C	R-4-C	yes	naringenin-chalcone synthase	CHS	predicted	99	100	0	381	scaffold_11				Plantae	Tracheobionta	Magnoliophyta	Liliopsida	Monocots		Alismatales	Zosteraceae	Zostera	Zostera marina
zosma_Zosma132g00440.1	2	https://bioinformatics.psb.ugent.be/plaza/versions/plaza_v4_monocots/genes/view/Zosma132g00440	R-4-A	R-4-A	yes	chalcone synthase 2	CHS	predicted	99	100	4e-176	241	scaffold_132				Plantae	Tracheobionta	Magnoliophyta	Liliopsida	Monocots		Alismatales	Zosteraceae	Zostera	Zostera marina
zosma_Zosma14g00280.1	2	https://bioinformatics.psb.ugent.be/plaza/versions/plaza_v4_monocots/genes/view/Zosma14g00280	Other	Other	yes	Chalcone synthase	CHS	predicted	99	100	0	396	scaffold_14				Plantae	Tracheobionta	Magnoliophyta	Liliopsida	Monocots		Alismatales	Zosteraceae	Zostera	Zostera marina
zosma_Zosma240g00250.1	4	https://bioinformatics.psb.ugent.be/plaza/versions/plaza_v4_monocots/genes/view/Zosma240g00250	Other	Other	yes	chalcone synthase	CHS	predicted	99	100	0	357	scaffold_240				Plantae	Tracheobionta	Magnoliophyta	Liliopsida	Monocots		Alismatales	Zosteraceae	Zostera	Zostera marina
zosma_Zosma263g00020.1	1	https://bioinformatics.psb.ugent.be/plaza/versions/plaza_v4_monocots/genes/view/Zosma263g00020	R-4-C	R-4-C	yes	naringenin-chalcone synthase	CHS	predicted	99	100	0	393	scaffold_263				Plantae	Tracheobionta	Magnoliophyta	Liliopsida	Monocots		Alismatales	Zosteraceae	Zostera	Zostera marina
zosma_Zosma3g00960.1	1	https://bioinformatics.psb.ugent.be/plaza/versions/plaza_v4_monocots/genes/view/Zosma3g00960	Other	nd		chalcone synthase, fragment	CHS	predicted	73	96	2e-70	152	scaffold_3				Plantae	Tracheobionta	Magnoliophyta	Liliopsida	Monocots		Alismatales	Zosteraceae	Zostera	Zostera marina
zosma_Zosma3g00970.1	2	https://bioinformatics.psb.ugent.be/plaza/versions/plaza_v4_monocots/genes/view/Zosma3g00970	nd	nd		chalcone synthase, fragment	CHS	predicted	79	96	2e-42	90	scaffold_3				Plantae	Tracheobionta	Magnoliophyta	Liliopsida	Monocots		Alismatales	Zosteraceae	Zostera	Zostera marina
zosma_Zosma44g00150.1	3	https://bioinformatics.psb.ugent.be/plaza/versions/plaza_v4_monocots/genes/view/Zosma44g00150	Other	Other	yes	chalcone synthase 2	CHS	predicted	99	100	0	395	scaffold_44				Plantae	Tracheobionta	Magnoliophyta	Liliopsida	Monocots		Alismatales	Zosteraceae	Zostera	Zostera marina
zosma_Zosma52g00210.1	2	https://bioinformatics.psb.ugent.be/plaza/versions/plaza_v4_monocots/genes/view/Zosma52g00210	Other	Other	yes	chalcone synthase J	CHS	predicted	99	100	0	392	scaffold_52				Plantae	Tracheobionta	Magnoliophyta	Liliopsida	Monocots		Alismatales	Zosteraceae	Zostera	Zostera marina
zosma_Zosma59g00320.1	1	https://bioinformatics.psb.ugent.be/plaza/versions/plaza_v4_monocots/genes/view/Zosma59g00320	Other	Other	yes	naringenin-chalcone synthase	CHS	predicted	99	100	0	396	scaffold_59				Plantae	Tracheobionta	Magnoliophyta	Liliopsida	Monocots		Alismatales	Zosteraceae	Zostera	Zostera marina
zosma_Zosma59g00330.1	1	https://bioinformatics.psb.ugent.be/plaza/versions/plaza_v4_monocots/genes/view/Zosma59g00330	Other	Other	yes	chalcone synthase	CHS	predicted	99	100	0	396	scaffold_59				Plantae	Tracheobionta	Magnoliophyta	Liliopsida	Monocots		Alismatales	Zosteraceae	Zostera	Zostera marina
zosma_Zosma678g00010.1	1	https://bioinformatics.psb.ugent.be/plaza/versions/plaza_v4_monocots/genes/view/Zosma678g00010	nd	nd		Naringenin-chalcone synthase, fragment	CHS	predicted	98	99	2e-39	68	scaffold_678				Plantae	Tracheobionta	Magnoliophyta	Liliopsida	Monocots		Alismatales	Zosteraceae	Zostera	Zostera marina
zosma_Zosma678g00020.1	1	https://bioinformatics.psb.ugent.be/plaza/versions/plaza_v4_monocots/genes/view/Zosma678g00020	nd	nd		Naringenin-chalcone synthase, fragment	CHS	predicted	98	100	5e-40	68	scaffold_678				Plantae	Tracheobionta	Magnoliophyta	Liliopsida	Monocots		Alismatales	Zosteraceae	Zostera	Zostera marina
zosma_Zosma678g00030.1	1	https://bioinformatics.psb.ugent.be/plaza/versions/plaza_v4_monocots/genes/view/Zosma678g00030	R-4-C	nd		Naringenin-chalcone synthase, fragment	CHS	predicted	99	100	2e-68	101	scaffold_678				Plantae	Tracheobionta	Magnoliophyta	Liliopsida	Monocots		Alismatales	Zosteraceae	Zostera	Zostera marina

### Sheet: legend_colors
	in synteny + phylogenetic tree
	in synteny only
	in phylogenetic tree only

### Sheet: references
abbreviation	author	year	title	journal	volume	issue	pages/article number	doi
Abe et al. (2001)	Abe et al.	2001	Benzalacetone synthase - A novel polyketide synthase that plays a crucial role in the biosynthesis of phenylbutanones in Rheum palmatum	European Journal of Biochemistry	268	11	3354-3359	10.1046/j.1432-1327.2001.02255.x
Abe et al. (2005a)	Abe et al.	2005	A Plant Type III Polyketide Synthase that Produces Pentaketide Chromone	Journal of the American Chemical Society	127	5	1362-1363	10.1021/ja0431206
Abe et al. (2005b)	Abe et al.	2005	Engineered Biosynthesis of Plant Polyketides: Chain Length Control in an Octaketide-Producing Plant Type III Polyketide Synthase	Journal of the American Chemical Society	127	36	12709-12716	10.1021/ja053945v
Akiyama et al. (1999)	Akiyama et al.	1999	p-Coumaroyltriacetic acid synthase, a new homologue of chalcone synthase, from Hydrangea macrophylla var. thunbergii	European Journal of Biochemistry	263	3	834-839	10.1046/j.1432-1327.1999.00562.x
Arioli et al. (1994)	Arioli et al.	1994	In Trifolium-Subterraneum, Chalcone Synthase Is Encoded by a Multigene Family	Gene	138	1-2	79-86	10.1016/0378-1119(94)90785-4
Atanassov et al. (1998)	Atanassov et al.	1998	Expression of an anther-specific chalcone synthase-like gene is correlated with uninucleate microspore development in Nicotiana sylvestris	Plant Molecular Biology	38	6	1169-1178	10.1023/A:1006074508779
Austin et al. (2004)	Austin et al.	2004	An aldol switch discovered in stilbene synthases mediates cyclization specificity of type III polyketide synthases	Chemistry & Biology	11	9	1179-1194	10.1016/j.chembiol.2004.05.024
Bedewitz et al. (2018)	Bedewitz et al.	2018	Tropinone synthesis via an atypical polyketide synthase and P450-mediated cyclization	Nature Communications	9		5281	10.1038/s41467-018-07671-3
Ben-Simhon et al. (2015)	Ben-Simhon et al.	2015	A "White" Anthocyanin-less Pomegranate (Punica granatum L.) Caused by an Insertion in the Coding Region of the Leucoanthocyanidin Dioxygenase (LDOX; ANS) Gene	PLoS One	10	11	e0142777	10.1371/journal.pone.0142777
Bera et al. (2009)	Bera et al.	2009	Structure of PqsD, a Pseudomonas quinolone signal biosynthetic enzyme, in complex with anthranilate	Biochemistry	48		8644-8655	10.1021/bi9009055
Berenschot & Quecini (2014)	Berenschot & Quecini	2014	A reverse genetics approach identifies novel mutants in light responses and anthocyanin metabolism in petunia	Physiology and Molecular Biology of Plants	20	1	1-13	10.1007/s12298-013-0212-4
Bonanomi et al. (2001)	Bonanomi et al.	2001	Arbuscular mycorrhiza in mini-mycorrhizotrons: first contact of Medicago truncatula roots with Glomus intraradices induces chalcone synthase	New Phytologist	150	3	573-582	10.1046/j.1469-8137.2001.00135.x
Chen et al. (2017a)	Chen et al.	2017	Isolation and expression analysis of NtCHS6, a new chalcone synthase gene from Nicotiana tabacum	Journal of Integrative Agriculture	16	7	1443-1450	10.1016/S2095-3119(16)61503-4
Chen et al. (2017b)	Chen et al.	2017	Identification and Characterization of Chalcone Synthase Gene Family Members in Nicotiana tabacum	Journal of Plant Growth Regulation	36	2	374-384	10.1007/s00344-016-9646-6
Cho et al. (2013)	Cho et al.	2013	The Transition from Primary siRNAs to Amplified Secondary siRNAs That Regulate Chalcone Synthase During Development of Glycine max Seed Coats	PLoS One	8	10	e76954	10.1371/journal.pone.0076954
Cho et al. (2016)	Cho et al.	2016	Overexpression of PtrMYB119, a R2R3-MYB transcription factor from Populus trichocarpa, promotes anthocyanin production in hybrid poplar	Tree Physiology	36	9	1162-1176	10.1093/treephys/tpw046
Christensen et al. (1998)	Christensen et al.	1998	A chalcone synthase with an unusual substrate preference is expressed in barley leaves in response to UV light and pathogen attack	Plant Molecular Biology	37	5	849-857	10.1023/A:1006031822141
Claudot et al. (1999)	Claudot et al.	1999	Cloning and characterization of two members of the chalcone synthase gene family from walnut	Plant Physiology and Biochemistry	37	10	721-730	10.1016/S0981-9428(00)86685-1
Clayton et al. (2018)	Clayton et al.	2018	UVR8-mediated induction of flavonoid biosynthesis for UVB tolerance is conserved between the liverwort Marchantia polymorpha and flowering plants	Plant Journal	96	3	503-517	10.1111/tpj.14044
Colpitts et al. (2011)	Colpitts et al.	2011	PpASCL, a moss ortholog of anther-specific chalcone synthase-like enzymes, is a hydroxyalkylpyrone synthase involved in an evolutionarily conserved sporopollenin biosynthesis pathway	New Phytologist	192	4	855-868	10.1111/j.1469-8137.2011.03858.x
Cook et al. (2010)	Cook et al.	2010	Alkylresorcinol Synthases Expressed in Sorghum bicolor Root Hairs Play an Essential Role in the Biosynthesis of the Allelopathic Benzoquinone Sorgoleone	Plant Cell	22	3	867-887	10.1105/tpc.109.072397
Daku et al. (2016)	Daku et al.	2016	PpASCL, the Physcomitrella patens Anther-Specific Chalcone Synthase-Like Enzyme Implicated in Sporopollenin Biosynthesis, Is Needed for Integrity of the Moss Spore Wall and Spore Viability	PLoS One	11	1	e0146817	10.1371/journal.pone.0146817
Davies et al. (2000)	Davies et al.	2000	The 1.8 A crystal structure and active-site architecture of beta-ketoacyl-acyl carrier protein synthase III (FabH) from escherichia coli	Structure	8	2	185-195	10.1016/S0969-2126(00)00094-0
Deng et al. (2014)	Deng et al.	2014	Functional diversification of duplicated chalcone synthase genes in anthocyanin biosynthesis of Gerbera hybrida	New Phytologist	201	4	1469-1483	10.1111/nph.12610
Deng et al. (2018)	Deng et al.	2018	Identification and Characterization of Flavonoid Biosynthetic Enzyme Genes in Salvia miltiorrhiza (Lamiaceae)	Molecules	23	6	1467	10.3390/molecules23061467
Dhaubhadel et al. (2007)	Dhaubhadel et al.	2007	Transcriptome analysis reveals a critical role of CHS7 and CHS8 genes for isoflavonoid synthesis in soybean seeds	Plant Physiology	143	1	326-338	10.1104/pp.106.086306
Dobritsa et al. (2010)	Dobritsa et al.	2010	LAP5 and LAP6 Encode Anther-Specific Proteins with Similarity to Chalcone Synthase Essential for Pollen Exine Development in Arabidopsis	Plant Physiology	153	3	937-955	10.1104/pp.110.157446
Dzialo et al. (2017)	Dzialo et al.	2017	Oligodeoxynucleotides Can Transiently Up- and Downregulate CHS Gene Expression in Flax by Changing DNA Methylation in a Sequence-Specific Manner	Frontiers in Plant Science	8		755	10.3389/fpls.2017.00755
Eckermann et al. (2003)	Eckermann et al.	2003	Stilbenecarboxylate biosynthesis: a new function in the family of chalcone synthase-related proteins	Phytochemistry	62	3	271-286	10.1016/S0031-9422(02)00554-X
Eloy et al. (2017)	Eloy et al.	2017	Silencing CHALCONE SYNTHASE in Maize Impedes the Incorporation of Tricin into Lignin and Increases Lignin Content	Plant Physiology	173	2	998-1016	10.1104/pp.16.01108
Feng et al. (2013)	Feng et al.	2013	Analysis of Flavonoids and the Flavonoid Structural Genes in Brown Fiber of Upland Cotton	PLoS One	8	3	e58820	10.1371/journal.pone.0058820
Ferrer et al. (1999)	Ferrer et al.	1999	Structure of chalcone synthase and the molecular basis of plant polyketide biosynthesis	Nature Structural Biology	6	8	775-584	10.1038/11553
Fliegmann et al. (1992)	Fliegmann et al.	1992	Molecular Analysis of Chalcone and Dihydropinosylvin Synthase from Scots Pine (Pinus-Sylvestris), and Differential Regulation of These and Related Enzyme-Activities in Stressed Plants	Plant Molecular Biology	18	3	489-503	10.1007/Bf00040665
Franken et al. (1991)	Franken et al.	1991	The Duplicated Chalcone Synthase Genes C2 and Whp (White Pollen) of Zea-Mays Are Independently Regulated - Evidence for Translational Control of Whp Expression by the Anthocyanin Intensifying Gene (in)	EMBO Journal	10	9	2605-2612	10.1002/j.1460-2075.1991.tb07802.x
Funa et al. (2002)	Funa et al.	2002	Properties and substrate specificity of RppA, a chalcone synthase-related polyketide synthase in Streptomyces griseus	Journal of Biological Chemistry	277	7	4628-4635	10.1074/jbc.M110357200
Hammerbacher et al. (2011)	Hammberbacher et al.	2011	Biosynthesis of the Major Tetrahydroxystilbenes in Spruce, Astringin and Isorhapontin, Proceeds via Resveratrol and Is Enhanced by Fungal Infection	Plant Physiology	157	2	876-890	10.1104/pp.111.181420
Han et al. (2006)	Han et al.	2006	Molecular evolution and functional specialization of chalcone synthase superfamily from Phalaenopsis Orchid	Genetica	128	1-3	429-438	10.1007/s10709-006-7668-x
Han et al. (2014)	Han et al.	2014	Molecular evolution and sequence divergence of plant chalcone synthase and chalcone synthase-Like genes	Genetica	142	3	215-225	10.1007/s10709-014-9768-3
Han et al. (2016)	Han et al.	2016	Genome-Wide Identification, Characterization and Expression Analysis of the Chalcone Synthase Family in Maize	International Journal of Molecular Sciences	17	2	161	10.3390/ijms17020161
Harashima et al. (2004)	Harashima et al.	2004	Chalcone synthase-like gene in the liverwort, Marchantia paleacea var. diptera	Plant Cell Reports	23	3	167-173	10.1007/s00299-004-0808-9
Hashimoto et al. (2014)	Hashimoto et al.	2014	Aspergillus oryzae CsyB catalyzes the condensation of two β-ketoacyl-CoAs to form 3-acetyl-4-hydroxy-6-alkyl-α-pyrone	Journal of Biological Chemistry	289	29	19976-19984	10.1074/jbc.M114.569095
Haussuhl et al. (1996)	Haussuhl et al.	1996	Expression of chalcone synthase genes in coleoptiles and primary leaves of secale cereale L after induction by UV radiation: Evidence for a UV-Protective role of the coleoptile	Botanica Acta	109	3	229-238	10.1111/j.1438-8677.1996.tb00568.x
Heredia et al. (2015)	Heredia et al.	2015	CHS silencing suggests a negative cross-talk between wax and flavonoid pathways in tomato fruit cuticle	Plant Signaling & Behavior	10	5	e1019979	10.1080/15592324.2015.1019979
Hirner & Seitz (2000)	Hirner & Seitz	2000	Isoforms of chalcone synthase in Daucus carota L. and their differential expression in organs from the European wild carrot and in ultraviolet-A-irradiated cell cultures	Planta	210	6	993-998	10.1007/s004250050708
Hong et al. (2009)	Hong et al.	2009	Increased Accumulation of Artemisinin and Anthocyanins in Artemisia annua Expressing the Arabidopsis Blue Light Receptor CRY1	Plant Molecular Biology Reporter	27	3	334-341	10.1007/s11105-008-0088-6
Howles et al. (1995)	Howles et al.	1995	Nucleotide sequence of additional members of the gene family encoding chalcone synthase in Trifolium subterraneum	Plant Physiology	107	3	1035-1036	10.1104/pp.107.3.1035
Hu et al. (2017)	Hu et al.	2017	Genome-wide identification and phylogenetic analysis of the chalcone synthase gene family in rice	Journal of Plant Research	130	1	95-105	10.1007/s10265-016-0871-7
Huang et al. (2012)	Huang et al.	2012	Differential Expression of Benzophenone Synthase and Chalcone Synthase in Hypericum sampsonii	Natural Product Communications	7	12	1615-1618
Jeon et al. (1996)	Jeon et al.	1996	Cloning and characterization of one member of the chalcone synthase gene family from Solanum tuberosum L.	Bioscience Biotechnology and Biochemistry	60	11	1907-1910	10.1271/bbb.60.1907
Jiang & Cao (2008)	Jiang & Cao	2008	Sequence variation of chalcone synthase gene in a spontaneous white-flower mutant of Chinese cabbage-pak-choi	Molecular Biology Reports	35	4	507-512	10.1007/s11033-007-9115-1
Jiang et al. (2006)	Jiang et al.	2006	Cloning and characterization of chalcone synthase from the moss, Physcomitrella patens	Phytochemistry	67	23	2531-2540	10.1016/j.phytochem.2006.09.030
Karppinen et al. (2008)	Karppinen et al.	2008	Octaketide-producing type III polyketide synthase from Hypericum perforatum is expressed in dark glands accumulating hypericins	FEBS Journal	275	17	4329-4342	10.1111/j.1742-4658.2008.06576.x
Katsuyama et al. (2007)	Katsuyama et al.	2007	In vitro synthesis of curcuminoids by type III polyketide synthase from Oryza sativa	Journal of Biological Chemistry	282	52	37702-37709	10.1074/jbc.M707569200
Katsuyama et al. (2009a)	Katsuyama et al.	2009	Curcuminoid Biosynthesis by Two Type III Polyketide Synthases in the Herb Curcuma longa	Journal of Biological Chemistry	284	17	11160-11170	10.1074/jbc.M900070200
Katsuyama et al. (2009b)	Katsuyama et al.	2009	Identification and characterization of multiple curcumin synthases from the herb Curcuma longa	FEBS Letters	583	17	2799-2803	10.1016/j.febslet.2009.07.029
Kim et al. (2010)	Kim et al.	2010	LAP6/POLYKETIDE SYNTHASE A and LAP5/POLYKETIDE SYNTHASE B Encode Hydroxyalkyl alpha-Pyrone Synthases Required for Pollen Development and Sporopollenin Biosynthesis in Arabidopsis thaliana	Plant Cell	22	12	4045-4066	10.1105/tpc.110.080028
Kim et al. (2013)	Kim et al.	2013	Physcomitrella PpORS, Basal to Plant Type III Polyketide Synthases in Phylogenetic Trees, Is a Very Long Chain 2 '-Oxoalkylresorcinol Synthase	Journal of Biological Chemistry	288	4	2767-2777	10.1074/jbc.M112.430686
Koch et al. (2000)	Koch et al.	2000	Comparative evolutionary analysis of chalcone synthase and alcohol dehydrogenase loci in Arabidopsis, Arabis, and related genera (Brassicaceae)	Molecular Biology and Evolution	17	10	1483-1498	10.1093/oxfordjournals.molbev.a026248
Koduri et al. (2010)	Koduri et al.	2010	Genome-wide analysis of the chalcone synthase superfamily genes of Physcomitrella patens	Plant Molecular Biology	72	3	247-263	10.1007/s11103-009-9565-z
Koes et al. (1989)	Koes et al.	1989	Cloning and Molecular Characterization of the Chalcone Synthase Multigene Family of Petunia-Hybrida	Gene	81	2	245-257	10.1016/0378-1119(89)90185-6
Li et al. (2009)	Li et al.	2009	Identification of a Pentaketide Stilbene Produced by a Type III Polyketide Synthase from Pinus sylvestris and Characterisation of Free Coenzyme A Intermediates	Chembiochem	10	5	896-901	10.1002/cbic.200800840
Li et al. (2018)	Li et al.	2018	PpORS, an ancient type III polyketide synthase, is required for integrity of leaf cuticle and resistance to dehydration in the moss, Physcomitrella patens	Planta	247	2	527-541	10.1007/s00425-017-2806-5
Liou et al. (2018)	Liou et al.	2018	Mechanistic basis for the evolution of chalcone synthase catalytic cysteine reactivity in land plants	Journal of Biological Chemistry	293	48	18601-18612	10.1074/jbc.RA118.005695
Liu et al. (2003)	Liu et al.	2003	Benzophenone synthase and chalcone synthase from Hypericum androsaemum cell cultures: cDNA cloning, functional expression, and site-directed mutagenesis of two polyketide synthases	Plant Journal	34	6	847-855	10.1046/j.1365-313X.2003.01771.x
Liu et al. (2011)	Liu et al.	2011	Characterization of a chalcone synthase (CHS) flower-specific promoter from Lilium orential 'Sorbonne'	Plant Cell Reports	30	12	2187-2194	10.1007/s00299-011-1124-9
Lozovaya et al. (2007)	Lozovaya et al.	2007	Modification of phenolic metabolism in soybean hairy roots through down regulation of chalcone synthase or isoflavone synthase	Planta	225	3	665-679	10.1007/s00425-006-0368-z
Lu et al. (2009)	Lu et al.	2009	Cloning, characterization and localization of CHS gene from blood orange, Citrus sinensis (L.) Osbeck cv. Ruby	Molecular Biology Reports	36	7	1983-1990	10.1007/s11033-008-9408-z
Lukacin et al. (2001)	Lukacin et al.	2001	Transformation of acridone synthase to chalcone synthase	FEBS Letters	508	3	413-417	10.1016/S0014-5793(01)03061-7
Lunkenbein et al. (2006)	Lunkenbein et al.	2006	Molecular characterization of a stable antisense chalcone synthase phenotype in strawberry (Fragaria x ananassa)	Journal of Agricultural and Food Chemistry	54	6	2145-2153	10.1021/jf052574z
Mallika et al. (2016)	Mallika et al.	2016	Type III polyketide synthase repertoire in Zingiberaceae: computational insights into the sequence, structure and evolution	Development Genes and Evolution	226	4	269-285	10.1007/s00427-016-0548-1
Margaria et al. (2014)	Margaria et al.	2014	Metabolic and transcript analysis of the flavonoid pathway in diseased and recovered Nebbiolo and Barbera grapevines (Vitis vinifera L.) following infection by Flavescence doree phytoplasma	Plant Cell Environment	37	9	2183-2200	10.1111/pce.12332
Matousek et al. (2006)	Matousek et al.	2006	Sequence analysis of a "true" chalcone synthase (chs_H1) oligofamily from hop (Humulus lupulus L.) and PAP1 activation of chs_H1 in heterologous systems	Journal of Agricultural and Food Chemistry	54	20	7606-7615	10.1021/jf061785g
Matsui et al. (2017)	Matsui et al.	2017	2-Alkylquinolone alkaloid biosynthesis in the medicinal plant Evodia rutaecarpa involves collaboration of two novel type III polyketide synthases	Journal of Biological Chemistry	292	22	9117-9135	10.1074/jbc.M117.778977
Matsumura et al. (2005)	Matsumura et al.	2005	Molecular linkage mapping and phylogeny of the chalcone synthase multigene family in soybean	Theoretical and Applied Genetics	110	7	1203-1209	10.1007/s00122-005-1950-7
Matsuzawa et al. (2010)	Matsuzawa et al.	2010	Alkylresorcylic acid synthesis by type III polyketide synthases from rice Oryza sativa	Phytochemistry	71	10	1059-1067	10.1016/j.phytochem.2010.02.012
Melchior & Kindl (1990)	Melchior & Kindl	1990	Grapevine Stilbene Synthase Cdna Only Slightly Differing from Chalcone Synthase Cdna Is Expressed in Escherichia-Coli into a Catalytically Active Enzyme	FEBS Letters	268	1	17-20	10.1016/0014-5793(90)80961-H
Meslet-Cladiere et al. (2013)	Meslet-Cladiere et al.	2013	Structure/Function Analysis of a Type III Polyketide Synthase in the Brown Alga Ectocarpus siliculosus Reveals a Biochemical Pathway in Phlorotannin Monomer Biosynthesis	Plant Cell	25	8	3089-3103	10.1105/tpc.113.111336
Mizuuchi et al. (2008)	Mizuuchi et al.	2008	Structure Function Analysis of Novel Type III Polyketide Synthases from Arabidopsis thaliana	Biological & Pharmaceutical Bulletin	31	12	2205-2210	10.1248/bpb.31.2205
Mizuuchi et al. (2009)	Mizuuchi et al.	2009	Novel type III polyketide synthases from Aloe arborescens	FEBS Journal	276	8	2391-2401	10.1111/j.1742-4658.2009.06971.x
Mori et al. (2013)	Mori et al.	2013	Cloning and structure-function analyses of quinolone- and acridone-producing novel type III polyketide synthases from Citrus microcarpa	Journal of Biological Chemistry	288	40	28845-28858	10.1074/jbc.M113.493155
Mucha et al. (2015)	Mucha et al.	2015	Substantial reprogramming of the Eutrema salsugineum (Thellungiella salsuginea) transcriptome in response to UV and silver nitrate challenge	BMC Plant Biology	15		137	10.1186/s12870-015-0506-5
Nagamatsu et al. (2007)	Nagamatsu et al.	2007	Functional analysis of soybean genes involved in flavonoid biosynthesis by virus-induced gene silencing	Plant Biotechnology Journal	5	6	778-790	10.1111/j.1467-7652.2007.00288.x
Nakatsuka et al. (2003)	Nakatsuka et al.	2003	Spatial and temporal expression of chalcone synthase and dihydroflavonol 4-reductase genes in the Asiatic hybrid lily	Plant Science	165	4	759-767	10.1016/S0168-9452(03)00254-1
Napoli et al. (1999)	Napoli et al.	1999	white anther: A petunia mutant that abolishes pollen flavonol accumulation, induces male sterility, and is complemented by a chalcone synthase transgene	Plant Physiology	120	2	615-622	10.1104/pp.120.2.615
Novak et al. (2006)	Novak et al.	2006	Chalcone synthase homologues from Humulus lupulus: some enzymatic properties and expression	Biologia Plantarum	50	1	48-54	10.1007/s10535-005-0073-y
Nualkaew et al. (2012)	Nuaelkaew et al.	2012	Benzophenone synthase from Garcinia mangostana L. pericarps	Phytochemistry	77		60-69	10.1016/j.phytochem.2012.02.002
Pandey et al. (2016)	Pandey et al.	2016	Genome-wide Expression Analysis and Metabolite Profiling Elucidate Transcriptional Regulation of Flavonoid Biosynthesis and Modulation under Abiotic Stresses in Banana	Scientific Reports	6		31361	10.1038/srep31361
Pang et al. (2005)	Pang et al.	2005	Characterization and expression of chalcone synthase gene from Ginkgo biloba	Plant Science	168	6	1525-1531	10.1016/j.plantsci.2005.02.003
Qian et al. (2019)	Qian et al.	2019	UV regulates the expression of phenylpropanoid biosynthesis genes in cucumber (Cucumis sativus L.) in an organ and spectrum dependent manner	Photochemical & Photobiological Sciences	18	2	424-433	10.1039/c8pp00480c
Raharjo et al. (2004)	Raharjo et al.	2004	Cloning and over-expression of a cDNA encoding a polyketide synthase from Cannabis sativa	Plant Physiology and Biochemistry	42	4	291-297	10.1016/j.plaphy.2004.02.011
Rahman et al. (2012)	Rahman et al.	2012	Enzymatic Properties and Mutational Studies of Chalcone Synthase from Physcomitrella patens	International Journal of Molecular Sciences	13	8	9673-9691	10.3390/ijms13089673
Resmi et al. (2013)	Resmi et al.	2013	Identification and Characterization of a Type III Polyketide Synthase Involved in Quinolone Alkaloid Biosynthesis from Aegle marmelos Correa	Biological Chemistry	288		7271-7281	10.1074/jbc.M112.429886
Richard et al. (2000)	Richard et al.	2000	Induction of chalcone synthase expression in white spruce by wounding and jasmonate	Plant and Cell Physiology	41	8	982-987	10.1093/pcp/pcd017
Rubin-Pitel et al. (2008)	Rubin-Pitel et al.	2008	Distinct Structural Elements Dictate the Specificity of the Type III Pentaketide Synthase from Neurospora crassa	Chemistry & Biology	15	10	1079-1090	10.1016/j.chembiol.2008.08.011
Rubin-Pitel et al. (2010)	Rubin-Pitel et al.	2010	A diverse family of type III polyketide synthases in Eucalyptus species	Molecular Biosystems	6	8	1444-1446	10.1039/c004992a
Rukmini et al. (2004)	Rukmini et al.	2004	Crystallization and preliminary X-ray crystallographic investigations of an unusual type III polyketide synthase PKS18 from Mycobacterium tuberculosis	Acta Crystallogr D Biol Crystallogr	60	Pt 4	749-751	10.1107/S0907444904002367
Ryder et al. (1987)	Ryder et al.	1987	Organization and Differential Activation of a Gene Family Encoding the Plant Defense Enzyme Chalcone Synthase in Phaseolus-Vulgaris	Molecular and General Genetics	210	2	219-233	10.1007/Bf00325687
Samappito et al. (2003)	Samappito et al.	2003	Aromatic and pyrone polyketides synthesized by a stilbene synthase from Rheum tataricum	Phytochemistry	62	3	313-323	10.1016/S0031-9422(02)00545-9
Sankaranarayanan et al. (2004)	Sankaranarayanan et al.	2004	A novel tunnel in mycobacterial type III polyketide synthase reveals the structural basis for generating diverse metabolites	Nature Structural & Molecular Biology	11	9	894-900	10.1038/nsmb809
Schijlen et al. (2007)	Shijlen et al.	2007	RNA interference silencing of Chalcone synthase, the first step in the flavonoid biosynthesis pathway, leads to parthenocarpic tomato fruits	Plant Physiology	144	3	1520-1530	10.1104/pp.107.100305
Senda et al. (2002)	Senda et al.	2002	Analysis of the duplicated CHS1 gene related to the suppression of the seed coat pigmentation in yellow soybeans	Theoretical and Applied Genetics	104	6-7	1086-1091	10.1007/s00122-001-0801-4
Sheng et al. (2010)	Sheng et al.	2010	Molecular analysis of a type III polyketide synthase gene in Fallopia multiflora	Biologia	65	6	939-946	10.2478/s11756-010-0113-8
Shi et al. (2018)	Shi et al.	2018	OsPKS1 is required for sexine layer formation, which shows functional conservation between rice and Arabidopsis	Plant Science	277		145-154	10.1016/j.plantsci.2018.08.009
Shirley et al. (1995)	Shirley et al.	1995	Analysis of Arabidopsis Mutants Deficient in Flavonoid Biosynthesis	Plant Journal	8	5	659-671	10.1046/j.1365-313X.1995.08050659.x
Shomura et al. (2005)	Shomura et al.	2005	Crystal structure of stilbene synthase from Arachis hypogaea	PROTEINS: Structure, Function, and Bioinformatics	60	4	803-806	10.1002/prot.20584
Springob et al. (2000)	Springob et al.	2000	Specificities of functionally expressed chalcone and acridone synthases from Ruta graveolens	European Journal of Biochemistry	267	22	6552-6559	10.1046/j.1432-1327.2000.01746.x
Stewart et al. (2017)	Stewart et al.	2017	Molecular architectures of benzoic acid-specific type III polyketide synthases	Acta Crystallographica Section D-Structural Biology	73		1007-1019	10.1107/S2059798317016618
Subramanyam et al. (2019)	Subramanyam et al.	2019	Multiple molecular defense strategies in Brachypodium distachyon surmount Hessian fly (Mayetiola destructor) larvae induced susceptibility for plant survival	Scientific Reports	9		2596	10.1038/s41598-019-39615-2
Sun et al. (2011)	Sun et al.	2011	Isolation and promoter analysis of a chalcone synthase gene PtrCHS4 from Populus trichocarpa	Plant Cell Reports	30	9	1661-1671	10.1007/s00299-011-1075-1
Takeuchi et al. (1994)	Takeuchi et al.	1994	Chalcone Synthase from Camellia-Sinensis - Isolation of the Cdnas and the Organ-Specific and Sugar-Responsive Expression of the Genes	Plant and Cell Physiology	35	7	1011-1018	10.1093/oxfordjournals.pcp.a078688
Tan et al. (2013)	Tan et al.	2013	The Flavonoid Pathway Regulates the Petal Colors of Cotton Flower	PLoS One	8	8	e72364	10.1371/journal.pone.0072364
Taura et al. (2009)	Taura et al.	2009	Characterization of olivetol synthase, a polyketide synthase putatively involved in cannabinoid biosynthetic pathway	FEBS Letters	583	12	2061-2066	10.1016/j.febslet.2009.05.024
Taura et al. (2016)	Taura et al.	2016	A Novel Class of Plant Type III Polyketide Synthase Involved in Orsellinic Acid Biosynthesis from Rhododendron dauricum	Frontiers in Plant Science	7		1452	10.3389/fpls.2016.01452
Tsuda et al. (2004)	Tsuda et al.	2004	Expression of anthocyanin biosynthesis genes in the skin of peach and nectarine fruit	Journal of the American Society for Horticultural Science	129	6	857-862	10.21273/JASHS.129.6.0857
Tuteja et al. (2004)	Tuteja et al.	2004	Tissue-specific gene silencing mediated by a naturally occurring chalcone synthase gene cluster in Glycine max	Plant Cell	16	4	819-835	10.1105/tpc.021352
Vadivel et al. (2018)	Vadivel et al.	2018	Genome-wide identification and localization of chalcone synthase family in soybean (Glycine max [L]Merr)	BMC Plant Biology	18		325	10.1186/s12870-018-1569-x
VanBuren et al. (2016)	VanBuren et al.	2016	The genome of black raspberry (Rubus occidentalis)	Plant Journal	87	6	535-47	10.1111/tpj.13215
Wang et al. (2009)	Wang et al.	2009	Identification of Genes Induced in Response to Low-Temperature Treatment in Tea Leaves	Plant Molecular Biology Reporter	27	3	257-265	10.1007/s11105-008-0079-7
Wang et al. (2014)	Wang et al.	2014	Temporal and spatial regulation of anthocyanin biosynthesis provide diverse flower colour intensities and patterning in Cymbidium orchid	Planta	240	5	983-1002	10.1007/s00425-014-2152-9
Wang et al. (2015)	Wang et al.	2015	Activation of salicylic acid metabolism and signal transduction can enhance resistance to Fusarium wilt in banana (Musa acuminata L. AAA group, cv. Cavendish)	Functional & Integrative Genomics	15	1	47-62	10.1007/s10142-014-0402-3
Wang et al. (2017b)	Wang et al.	2017	Comparative analysis of chalcone synthase gene family among Nicotiana tabacum and its diploid progenitors	Tobacco Science & Technology	50	13	1-14	10.16135/j.issn1002-0861.2017.0240
Wang et al. (2017a)	Wang et al.	2017	Identification and functional characterization of three type III polyketide synthases from Aquilaria sinensis calli	Biochemical and Biophysical Research Communications	486	4	1040-1047	10.1016/j.bbrc.2017.03.159
Wang et al. (2018)	Wang et al.	2018	Functional study of CHS gene family members in citrus revealed a novel CHS gene affecting the production of flavonoids	BMC Plant Biology	18		189	10.1186/s12870-018-1418-y
Wannapinpong et al. (2015)	Wannapinpong et al.	2015	Molecular cloning and characterization of the CHS gene family in turmeric (Curcuma longa Linn.)	Journal of Plant Biochemistry and Biotechnology	24	1	25-33	10.1007/s13562-013-0232-8
Wasson et al. (2006)	Wasson et al.	2006	Silencing the flavonoid pathway in Medicago truncatula inhibits root nodule formation and prevents auxin transport regulation by rhizobia	Plant Cell	18	7	1617-1629	10.1105/tpc.105.038232
Xiao et al. (2014)	Xiao et al.	2014	Transcriptome and Biochemical Analyses Revealed a Detailed Proanthocyanidin Biosynthesis Pathway in Brown Cotton Fiber	PLoS One	9	1	e86344	10.1371/journal.pone.0086344
Yahyaa et al. (2017)	Yahyaa et al.	2017	Characterization of three chalcone synthase-like genes from apple (Malus x domestica Borkh.)	Phytochemistry	140		125-133	10.1016/j.phytochem.2017.04.022
Ye et al. (2016)	Ye et al.	2016	Cloning and Sequence Analysis of a Chalcone Synthase (CHS) Gene Involved in Anthocyanin Biosynthesis in Prunus persica	International Journal of Current Research in Biosciences and Plant Biology	3	10	42-48	10.20546/ijcrbp.2016.310.006
Yu et al. (2005)	Yu et al.	2005	A stilbene synthase gene (SbSTS1) is involved in host and nonhost defense responses in Sorghum	Plant Physiology	138	1	393-401	10.1104/pp.105.059337
Yu et al. (2018)	Yu et al.	2018	Structural and biochemical characterization of the plant type III polyketide synthases of the liverwort Marchantia paleacea	Plant Physiology and Biochemistry	125		95-105	10.1016/j.plaphy.2018.01.030
Zhao et al. (2015)	Zhao et al.	2015	Cloning and expression of anthocyanin biosynthetic genes in red and white pomegranate	Journal of Plant Research	128	4	687-696	10.1007/s10265-015-0717-8
Zheng & Hrazdina (2008)	Zheng & Hrazdina	2008	Molecular and biochemical characterization of benzalacetone synthase and chalcone synthase genes and their proteins from raspberry (Rubus idaeus L.)	Archives of Biochemistry and Biophysics	470	2	139-145	10.1016/j.abb.2007.11.013
Zhou et al. (2013)	Zhou et al.	2013	Chalcone Synthase Family Genes Have Redundant Roles in Anthocyanin Biosynthesis and in Response to Blue/Uv-a Light in Turnip (Brassica Rapa; Brassicaceae)	American Journal of Botany	100	12	2458-2467	10.3732/ajb.1300305
Zhu et al. (2017)	Zhu et al.	2017	The polyketide synthase OsPKS2 is essential for pollen exine and Ubisch body patterning in rice	Journal of Integrative Plant Biology	59	9	612-628	10.1111/jipb.12574
Zifkin et al. (2012)	Zifkin et al.	2012	Gene expression and metabolite profiling of developing highbush blueberry fruit indicates transcriptional regulation of flavonoid metabolism and activation of abscisic acid metabolism	Plant Physiology	158	1	200-224	10.1104/pp.111.180950
