## Supplementary file 3 for "Kingdom-wide analysis of the evolution of the plant type III polyketide synthase superfamily"

### Sheet: tandem_genes
tandem_number	gene	type_PKS_pPAP	type_PKS_pPAP_reviewed	length	chromosome_scaffold_name	tandem	connectin	length_scaffold_no_isoform	length_scaffold
1	actch_Achn238291	Other	Other	385	Unknow	actch_Achn238291/actch_Achn238301	yes	8094	8134
1	actch_Achn238301	Other	Other	557	Unknow	actch_Achn238291/actch_Achn238301	yes	8094	8134
2	amtri_evm_27.model.AmTr_v1.0_scaffold00102.48	R-4-A	R-4-A	388	AmTr_v1.0_scaffold00102	amtri_evm_27.model.AmTr_v1.0_scaffold00102.48/amtri_evm_27.model.AmTr_v1.0_scaffold00102.49	yes	74	77
2	amtri_evm_27.model.AmTr_v1.0_scaffold00102.49	Other	Other	360	AmTr_v1.0_scaffold00102	amtri_evm_27.model.AmTr_v1.0_scaffold00102.48/amtri_evm_27.model.AmTr_v1.0_scaffold00102.49	yes	74	77
3	aradu_XP_015934537.1	Other	Other	387	NC_029779.2	aradu_XP_015934537.1/aradu_XP_015934538.1	yes	2998	4749
3	aradu_XP_015934538.1	Other	Other	389	NC_029779.2	aradu_XP_015934537.1/aradu_XP_015934538.1	yes	2998	4749
4	aradu_XP_015959399.1	R-4-A	R-4-A	389	NC_029775.2	aradu_XP_015959399.1/aradu_XP_015959400.1/aradu_XP_015959401.1/aradu_XP_015959402.1/aradu_XP_015959403.1/aradu_XP_015959405.1/aradu_XP_015959406.1/aradu_XP_015959407.1/aradu_XP_015959435.1/aradu_XP_015959436.1/aradu_XP_015959437.1/aradu_XP_015959438.1/aradu_XP_015959439.2/aradu_XP_015959440.1/aradu_XP_015959441.1/aradu_XP_015959445.1/aradu_XP_015959446.1/aradu_XP_015959447.1/aradu_XP_015959448.1/aradu_XP_015959449.1/aradu_XP_015959453.1/aradu_XP_020995724.1/aradu_XP_020995733.1	yes	3509	5261
4	aradu_XP_015959400.1	R-4-A	R-4-A	390	NC_029775.2	aradu_XP_015959399.1/aradu_XP_015959400.1/aradu_XP_015959401.1/aradu_XP_015959402.1/aradu_XP_015959403.1/aradu_XP_015959405.1/aradu_XP_015959406.1/aradu_XP_015959407.1/aradu_XP_015959435.1/aradu_XP_015959436.1/aradu_XP_015959437.1/aradu_XP_015959438.1/aradu_XP_015959439.2/aradu_XP_015959440.1/aradu_XP_015959441.1/aradu_XP_015959445.1/aradu_XP_015959446.1/aradu_XP_015959447.1/aradu_XP_015959448.1/aradu_XP_015959449.1/aradu_XP_015959453.1/aradu_XP_020995724.1/aradu_XP_020995733.1	yes	3509	5261
4	aradu_XP_015959401.1	R-4-A	R-4-A	390	NC_029775.2	aradu_XP_015959399.1/aradu_XP_015959400.1/aradu_XP_015959401.1/aradu_XP_015959402.1/aradu_XP_015959403.1/aradu_XP_015959405.1/aradu_XP_015959406.1/aradu_XP_015959407.1/aradu_XP_015959435.1/aradu_XP_015959436.1/aradu_XP_015959437.1/aradu_XP_015959438.1/aradu_XP_015959439.2/aradu_XP_015959440.1/aradu_XP_015959441.1/aradu_XP_015959445.1/aradu_XP_015959446.1/aradu_XP_015959447.1/aradu_XP_015959448.1/aradu_XP_015959449.1/aradu_XP_015959453.1/aradu_XP_020995724.1/aradu_XP_020995733.1	yes	3509	5261
4	aradu_XP_015959402.1	R-4-A	R-4-A	389	NC_029775.2	aradu_XP_015959399.1/aradu_XP_015959400.1/aradu_XP_015959401.1/aradu_XP_015959402.1/aradu_XP_015959403.1/aradu_XP_015959405.1/aradu_XP_015959406.1/aradu_XP_015959407.1/aradu_XP_015959435.1/aradu_XP_015959436.1/aradu_XP_015959437.1/aradu_XP_015959438.1/aradu_XP_015959439.2/aradu_XP_015959440.1/aradu_XP_015959441.1/aradu_XP_015959445.1/aradu_XP_015959446.1/aradu_XP_015959447.1/aradu_XP_015959448.1/aradu_XP_015959449.1/aradu_XP_015959453.1/aradu_XP_020995724.1/aradu_XP_020995733.1	yes	3509	5261
4	aradu_XP_015959403.1	R-4-A	R-4-A	389	NC_029775.2	aradu_XP_015959399.1/aradu_XP_015959400.1/aradu_XP_015959401.1/aradu_XP_015959402.1/aradu_XP_015959403.1/aradu_XP_015959405.1/aradu_XP_015959406.1/aradu_XP_015959407.1/aradu_XP_015959435.1/aradu_XP_015959436.1/aradu_XP_015959437.1/aradu_XP_015959438.1/aradu_XP_015959439.2/aradu_XP_015959440.1/aradu_XP_015959441.1/aradu_XP_015959445.1/aradu_XP_015959446.1/aradu_XP_015959447.1/aradu_XP_015959448.1/aradu_XP_015959449.1/aradu_XP_015959453.1/aradu_XP_020995724.1/aradu_XP_020995733.1	yes	3509	5261
4	aradu_XP_015959405.1	R-4-A	R-4-A	389	NC_029775.2	aradu_XP_015959399.1/aradu_XP_015959400.1/aradu_XP_015959401.1/aradu_XP_015959402.1/aradu_XP_015959403.1/aradu_XP_015959405.1/aradu_XP_015959406.1/aradu_XP_015959407.1/aradu_XP_015959435.1/aradu_XP_015959436.1/aradu_XP_015959437.1/aradu_XP_015959438.1/aradu_XP_015959439.2/aradu_XP_015959440.1/aradu_XP_015959441.1/aradu_XP_015959445.1/aradu_XP_015959446.1/aradu_XP_015959447.1/aradu_XP_015959448.1/aradu_XP_015959449.1/aradu_XP_015959453.1/aradu_XP_020995724.1/aradu_XP_020995733.1	yes	3509	5261
4	aradu_XP_015959406.1	R-4-A	R-4-A	390	NC_029775.2	aradu_XP_015959399.1/aradu_XP_015959400.1/aradu_XP_015959401.1/aradu_XP_015959402.1/aradu_XP_015959403.1/aradu_XP_015959405.1/aradu_XP_015959406.1/aradu_XP_015959407.1/aradu_XP_015959435.1/aradu_XP_015959436.1/aradu_XP_015959437.1/aradu_XP_015959438.1/aradu_XP_015959439.2/aradu_XP_015959440.1/aradu_XP_015959441.1/aradu_XP_015959445.1/aradu_XP_015959446.1/aradu_XP_015959447.1/aradu_XP_015959448.1/aradu_XP_015959449.1/aradu_XP_015959453.1/aradu_XP_020995724.1/aradu_XP_020995733.1	yes	3509	5261
4	aradu_XP_015959407.1	R-4-A	R-4-A	389	NC_029775.2	aradu_XP_015959399.1/aradu_XP_015959400.1/aradu_XP_015959401.1/aradu_XP_015959402.1/aradu_XP_015959403.1/aradu_XP_015959405.1/aradu_XP_015959406.1/aradu_XP_015959407.1/aradu_XP_015959435.1/aradu_XP_015959436.1/aradu_XP_015959437.1/aradu_XP_015959438.1/aradu_XP_015959439.2/aradu_XP_015959440.1/aradu_XP_015959441.1/aradu_XP_015959445.1/aradu_XP_015959446.1/aradu_XP_015959447.1/aradu_XP_015959448.1/aradu_XP_015959449.1/aradu_XP_015959453.1/aradu_XP_020995724.1/aradu_XP_020995733.1	yes	3509	5261
4	aradu_XP_015959435.1	R-4-A	R-4-A	389	NC_029775.2	aradu_XP_015959399.1/aradu_XP_015959400.1/aradu_XP_015959401.1/aradu_XP_015959402.1/aradu_XP_015959403.1/aradu_XP_015959405.1/aradu_XP_015959406.1/aradu_XP_015959407.1/aradu_XP_015959435.1/aradu_XP_015959436.1/aradu_XP_015959437.1/aradu_XP_015959438.1/aradu_XP_015959439.2/aradu_XP_015959440.1/aradu_XP_015959441.1/aradu_XP_015959445.1/aradu_XP_015959446.1/aradu_XP_015959447.1/aradu_XP_015959448.1/aradu_XP_015959449.1/aradu_XP_015959453.1/aradu_XP_020995724.1/aradu_XP_020995733.1	yes	3509	5261
4	aradu_XP_015959436.1	R-4-A	R-4-A	389	NC_029775.2	aradu_XP_015959399.1/aradu_XP_015959400.1/aradu_XP_015959401.1/aradu_XP_015959402.1/aradu_XP_015959403.1/aradu_XP_015959405.1/aradu_XP_015959406.1/aradu_XP_015959407.1/aradu_XP_015959435.1/aradu_XP_015959436.1/aradu_XP_015959437.1/aradu_XP_015959438.1/aradu_XP_015959439.2/aradu_XP_015959440.1/aradu_XP_015959441.1/aradu_XP_015959445.1/aradu_XP_015959446.1/aradu_XP_015959447.1/aradu_XP_015959448.1/aradu_XP_015959449.1/aradu_XP_015959453.1/aradu_XP_020995724.1/aradu_XP_020995733.1	yes	3509	5261
4	aradu_XP_015959437.1	R-4-A	R-4-A	389	NC_029775.2	aradu_XP_015959399.1/aradu_XP_015959400.1/aradu_XP_015959401.1/aradu_XP_015959402.1/aradu_XP_015959403.1/aradu_XP_015959405.1/aradu_XP_015959406.1/aradu_XP_015959407.1/aradu_XP_015959435.1/aradu_XP_015959436.1/aradu_XP_015959437.1/aradu_XP_015959438.1/aradu_XP_015959439.2/aradu_XP_015959440.1/aradu_XP_015959441.1/aradu_XP_015959445.1/aradu_XP_015959446.1/aradu_XP_015959447.1/aradu_XP_015959448.1/aradu_XP_015959449.1/aradu_XP_015959453.1/aradu_XP_020995724.1/aradu_XP_020995733.1	yes	3509	5261
4	aradu_XP_015959438.1	R-4-A	R-4-A	389	NC_029775.2	aradu_XP_015959399.1/aradu_XP_015959400.1/aradu_XP_015959401.1/aradu_XP_015959402.1/aradu_XP_015959403.1/aradu_XP_015959405.1/aradu_XP_015959406.1/aradu_XP_015959407.1/aradu_XP_015959435.1/aradu_XP_015959436.1/aradu_XP_015959437.1/aradu_XP_015959438.1/aradu_XP_015959439.2/aradu_XP_015959440.1/aradu_XP_015959441.1/aradu_XP_015959445.1/aradu_XP_015959446.1/aradu_XP_015959447.1/aradu_XP_015959448.1/aradu_XP_015959449.1/aradu_XP_015959453.1/aradu_XP_020995724.1/aradu_XP_020995733.1	yes	3509	5261
4	aradu_XP_015959439.2	R-4-A	R-4-A	320	NC_029775.2	aradu_XP_015959399.1/aradu_XP_015959400.1/aradu_XP_015959401.1/aradu_XP_015959402.1/aradu_XP_015959403.1/aradu_XP_015959405.1/aradu_XP_015959406.1/aradu_XP_015959407.1/aradu_XP_015959435.1/aradu_XP_015959436.1/aradu_XP_015959437.1/aradu_XP_015959438.1/aradu_XP_015959439.2/aradu_XP_015959440.1/aradu_XP_015959441.1/aradu_XP_015959445.1/aradu_XP_015959446.1/aradu_XP_015959447.1/aradu_XP_015959448.1/aradu_XP_015959449.1/aradu_XP_015959453.1/aradu_XP_020995724.1/aradu_XP_020995733.1	yes	3509	5261
4	aradu_XP_015959440.1	R-4-A	R-4-A	389	NC_029775.2	aradu_XP_015959399.1/aradu_XP_015959400.1/aradu_XP_015959401.1/aradu_XP_015959402.1/aradu_XP_015959403.1/aradu_XP_015959405.1/aradu_XP_015959406.1/aradu_XP_015959407.1/aradu_XP_015959435.1/aradu_XP_015959436.1/aradu_XP_015959437.1/aradu_XP_015959438.1/aradu_XP_015959439.2/aradu_XP_015959440.1/aradu_XP_015959441.1/aradu_XP_015959445.1/aradu_XP_015959446.1/aradu_XP_015959447.1/aradu_XP_015959448.1/aradu_XP_015959449.1/aradu_XP_015959453.1/aradu_XP_020995724.1/aradu_XP_020995733.1	yes	3509	5261
4	aradu_XP_015959441.1	R-4-A	R-4-A	389	NC_029775.2	aradu_XP_015959399.1/aradu_XP_015959400.1/aradu_XP_015959401.1/aradu_XP_015959402.1/aradu_XP_015959403.1/aradu_XP_015959405.1/aradu_XP_015959406.1/aradu_XP_015959407.1/aradu_XP_015959435.1/aradu_XP_015959436.1/aradu_XP_015959437.1/aradu_XP_015959438.1/aradu_XP_015959439.2/aradu_XP_015959440.1/aradu_XP_015959441.1/aradu_XP_015959445.1/aradu_XP_015959446.1/aradu_XP_015959447.1/aradu_XP_015959448.1/aradu_XP_015959449.1/aradu_XP_015959453.1/aradu_XP_020995724.1/aradu_XP_020995733.1	yes	3509	5261
4	aradu_XP_015959445.1	R-4-A	R-4-A	389	NC_029775.2	aradu_XP_015959399.1/aradu_XP_015959400.1/aradu_XP_015959401.1/aradu_XP_015959402.1/aradu_XP_015959403.1/aradu_XP_015959405.1/aradu_XP_015959406.1/aradu_XP_015959407.1/aradu_XP_015959435.1/aradu_XP_015959436.1/aradu_XP_015959437.1/aradu_XP_015959438.1/aradu_XP_015959439.2/aradu_XP_015959440.1/aradu_XP_015959441.1/aradu_XP_015959445.1/aradu_XP_015959446.1/aradu_XP_015959447.1/aradu_XP_015959448.1/aradu_XP_015959449.1/aradu_XP_015959453.1/aradu_XP_020995724.1/aradu_XP_020995733.1	yes	3509	5261
4	aradu_XP_015959446.1	R-4-C	R-4-C	389	NC_029775.2	aradu_XP_015959399.1/aradu_XP_015959400.1/aradu_XP_015959401.1/aradu_XP_015959402.1/aradu_XP_015959403.1/aradu_XP_015959405.1/aradu_XP_015959406.1/aradu_XP_015959407.1/aradu_XP_015959435.1/aradu_XP_015959436.1/aradu_XP_015959437.1/aradu_XP_015959438.1/aradu_XP_015959439.2/aradu_XP_015959440.1/aradu_XP_015959441.1/aradu_XP_015959445.1/aradu_XP_015959446.1/aradu_XP_015959447.1/aradu_XP_015959448.1/aradu_XP_015959449.1/aradu_XP_015959453.1/aradu_XP_020995724.1/aradu_XP_020995733.1	yes	3509	5261
4	aradu_XP_015959447.1	R-4-A	R-4-A	389	NC_029775.2	aradu_XP_015959399.1/aradu_XP_015959400.1/aradu_XP_015959401.1/aradu_XP_015959402.1/aradu_XP_015959403.1/aradu_XP_015959405.1/aradu_XP_015959406.1/aradu_XP_015959407.1/aradu_XP_015959435.1/aradu_XP_015959436.1/aradu_XP_015959437.1/aradu_XP_015959438.1/aradu_XP_015959439.2/aradu_XP_015959440.1/aradu_XP_015959441.1/aradu_XP_015959445.1/aradu_XP_015959446.1/aradu_XP_015959447.1/aradu_XP_015959448.1/aradu_XP_015959449.1/aradu_XP_015959453.1/aradu_XP_020995724.1/aradu_XP_020995733.1	yes	3509	5261
4	aradu_XP_015959448.1	R-4-A	R-4-A	389	NC_029775.2	aradu_XP_015959399.1/aradu_XP_015959400.1/aradu_XP_015959401.1/aradu_XP_015959402.1/aradu_XP_015959403.1/aradu_XP_015959405.1/aradu_XP_015959406.1/aradu_XP_015959407.1/aradu_XP_015959435.1/aradu_XP_015959436.1/aradu_XP_015959437.1/aradu_XP_015959438.1/aradu_XP_015959439.2/aradu_XP_015959440.1/aradu_XP_015959441.1/aradu_XP_015959445.1/aradu_XP_015959446.1/aradu_XP_015959447.1/aradu_XP_015959448.1/aradu_XP_015959449.1/aradu_XP_015959453.1/aradu_XP_020995724.1/aradu_XP_020995733.1	yes	3509	5261
4	aradu_XP_015959449.1	R-4-A	R-4-A	389	NC_029775.2	aradu_XP_015959399.1/aradu_XP_015959400.1/aradu_XP_015959401.1/aradu_XP_015959402.1/aradu_XP_015959403.1/aradu_XP_015959405.1/aradu_XP_015959406.1/aradu_XP_015959407.1/aradu_XP_015959435.1/aradu_XP_015959436.1/aradu_XP_015959437.1/aradu_XP_015959438.1/aradu_XP_015959439.2/aradu_XP_015959440.1/aradu_XP_015959441.1/aradu_XP_015959445.1/aradu_XP_015959446.1/aradu_XP_015959447.1/aradu_XP_015959448.1/aradu_XP_015959449.1/aradu_XP_015959453.1/aradu_XP_020995724.1/aradu_XP_020995733.1	yes	3509	5261
4	aradu_XP_015959453.1	R-4-A	R-4-A	389	NC_029775.2	aradu_XP_015959399.1/aradu_XP_015959400.1/aradu_XP_015959401.1/aradu_XP_015959402.1/aradu_XP_015959403.1/aradu_XP_015959405.1/aradu_XP_015959406.1/aradu_XP_015959407.1/aradu_XP_015959435.1/aradu_XP_015959436.1/aradu_XP_015959437.1/aradu_XP_015959438.1/aradu_XP_015959439.2/aradu_XP_015959440.1/aradu_XP_015959441.1/aradu_XP_015959445.1/aradu_XP_015959446.1/aradu_XP_015959447.1/aradu_XP_015959448.1/aradu_XP_015959449.1/aradu_XP_015959453.1/aradu_XP_020995724.1/aradu_XP_020995733.1	yes	3509	5261
4	aradu_XP_020995724.1	R-4-A	R-4-A	389	NC_029775.2	aradu_XP_015959399.1/aradu_XP_015959400.1/aradu_XP_015959401.1/aradu_XP_015959402.1/aradu_XP_015959403.1/aradu_XP_015959405.1/aradu_XP_015959406.1/aradu_XP_015959407.1/aradu_XP_015959435.1/aradu_XP_015959436.1/aradu_XP_015959437.1/aradu_XP_015959438.1/aradu_XP_015959439.2/aradu_XP_015959440.1/aradu_XP_015959441.1/aradu_XP_015959445.1/aradu_XP_015959446.1/aradu_XP_015959447.1/aradu_XP_015959448.1/aradu_XP_015959449.1/aradu_XP_015959453.1/aradu_XP_020995724.1/aradu_XP_020995733.1	yes	3509	5261
4	aradu_XP_020995733.1	R-4-A	R-4-A	390	NC_029775.2	aradu_XP_015959399.1/aradu_XP_015959400.1/aradu_XP_015959401.1/aradu_XP_015959402.1/aradu_XP_015959403.1/aradu_XP_015959405.1/aradu_XP_015959406.1/aradu_XP_015959407.1/aradu_XP_015959435.1/aradu_XP_015959436.1/aradu_XP_015959437.1/aradu_XP_015959438.1/aradu_XP_015959439.2/aradu_XP_015959440.1/aradu_XP_015959441.1/aradu_XP_015959445.1/aradu_XP_015959446.1/aradu_XP_015959447.1/aradu_XP_015959448.1/aradu_XP_015959449.1/aradu_XP_015959453.1/aradu_XP_020995724.1/aradu_XP_020995733.1	yes	3509	5261
5	aradu_XP_015964691.1	R-4-C	R-4-C	389	NC_029776.2	aradu_XP_015964691.1/aradu_XP_015964692.1	yes	3738	5640
5	aradu_XP_015964692.1	R-4-C	R-4-C	389	NC_029776.2	aradu_XP_015964691.1/aradu_XP_015964692.1	yes	3738	5640
6	araip_XP_016195100.1	Other	nd	149	NC_029788.2	araip_XP_016195100.1/araip_XP_016197777.1/araip_XP_016197779.1/araip_XP_016197780.1/araip_XP_016197781.1/araip_XP_016197783.1/araip_XP_016197784.1/araip_XP_016197787.1/araip_XP_016197788.1/araip_XP_016197789.2/araip_XP_016197793.1/araip_XP_016197798.1/araip_XP_016197799.2/araip_XP_016197801.1/araip_XP_016197802.1/araip_XP_016197804.1/araip_XP_016197805.1/araip_XP_016197807.1/araip_XP_020976418.1/araip_XP_020976446.1/araip_XP_020978004.1	yes	3730	5811
6	araip_XP_016197777.1	R-4-A	R-4-A	390	NC_029788.2	araip_XP_016195100.1/araip_XP_016197777.1/araip_XP_016197779.1/araip_XP_016197780.1/araip_XP_016197781.1/araip_XP_016197783.1/araip_XP_016197784.1/araip_XP_016197787.1/araip_XP_016197788.1/araip_XP_016197789.2/araip_XP_016197793.1/araip_XP_016197798.1/araip_XP_016197799.2/araip_XP_016197801.1/araip_XP_016197802.1/araip_XP_016197804.1/araip_XP_016197805.1/araip_XP_016197807.1/araip_XP_020976418.1/araip_XP_020976446.1/araip_XP_020978004.1	yes	3730	5811
6	araip_XP_016197779.1	R-4-A	R-4-A	390	NC_029788.2	araip_XP_016195100.1/araip_XP_016197777.1/araip_XP_016197779.1/araip_XP_016197780.1/araip_XP_016197781.1/araip_XP_016197783.1/araip_XP_016197784.1/araip_XP_016197787.1/araip_XP_016197788.1/araip_XP_016197789.2/araip_XP_016197793.1/araip_XP_016197798.1/araip_XP_016197799.2/araip_XP_016197801.1/araip_XP_016197802.1/araip_XP_016197804.1/araip_XP_016197805.1/araip_XP_016197807.1/araip_XP_020976418.1/araip_XP_020976446.1/araip_XP_020978004.1	yes	3730	5811
6	araip_XP_016197780.1	R-4-A	R-4-A	389	NC_029788.2	araip_XP_016195100.1/araip_XP_016197777.1/araip_XP_016197779.1/araip_XP_016197780.1/araip_XP_016197781.1/araip_XP_016197783.1/araip_XP_016197784.1/araip_XP_016197787.1/araip_XP_016197788.1/araip_XP_016197789.2/araip_XP_016197793.1/araip_XP_016197798.1/araip_XP_016197799.2/araip_XP_016197801.1/araip_XP_016197802.1/araip_XP_016197804.1/araip_XP_016197805.1/araip_XP_016197807.1/araip_XP_020976418.1/araip_XP_020976446.1/araip_XP_020978004.1	yes	3730	5811
6	araip_XP_016197781.1	R-4-A	R-4-A	389	NC_029788.2	araip_XP_016195100.1/araip_XP_016197777.1/araip_XP_016197779.1/araip_XP_016197780.1/araip_XP_016197781.1/araip_XP_016197783.1/araip_XP_016197784.1/araip_XP_016197787.1/araip_XP_016197788.1/araip_XP_016197789.2/araip_XP_016197793.1/araip_XP_016197798.1/araip_XP_016197799.2/araip_XP_016197801.1/araip_XP_016197802.1/araip_XP_016197804.1/araip_XP_016197805.1/araip_XP_016197807.1/araip_XP_020976418.1/araip_XP_020976446.1/araip_XP_020978004.1	yes	3730	5811
6	araip_XP_016197783.1	R-4-A	R-4-A	389	NC_029788.2	araip_XP_016195100.1/araip_XP_016197777.1/araip_XP_016197779.1/araip_XP_016197780.1/araip_XP_016197781.1/araip_XP_016197783.1/araip_XP_016197784.1/araip_XP_016197787.1/araip_XP_016197788.1/araip_XP_016197789.2/araip_XP_016197793.1/araip_XP_016197798.1/araip_XP_016197799.2/araip_XP_016197801.1/araip_XP_016197802.1/araip_XP_016197804.1/araip_XP_016197805.1/araip_XP_016197807.1/araip_XP_020976418.1/araip_XP_020976446.1/araip_XP_020978004.1	yes	3730	5811
6	araip_XP_016197784.1	R-4-A	R-4-A	389	NC_029788.2	araip_XP_016195100.1/araip_XP_016197777.1/araip_XP_016197779.1/araip_XP_016197780.1/araip_XP_016197781.1/araip_XP_016197783.1/araip_XP_016197784.1/araip_XP_016197787.1/araip_XP_016197788.1/araip_XP_016197789.2/araip_XP_016197793.1/araip_XP_016197798.1/araip_XP_016197799.2/araip_XP_016197801.1/araip_XP_016197802.1/araip_XP_016197804.1/araip_XP_016197805.1/araip_XP_016197807.1/araip_XP_020976418.1/araip_XP_020976446.1/araip_XP_020978004.1	yes	3730	5811
6	araip_XP_016197787.1	R-4-C	R-4-C	389	NC_029788.2	araip_XP_016195100.1/araip_XP_016197777.1/araip_XP_016197779.1/araip_XP_016197780.1/araip_XP_016197781.1/araip_XP_016197783.1/araip_XP_016197784.1/araip_XP_016197787.1/araip_XP_016197788.1/araip_XP_016197789.2/araip_XP_016197793.1/araip_XP_016197798.1/araip_XP_016197799.2/araip_XP_016197801.1/araip_XP_016197802.1/araip_XP_016197804.1/araip_XP_016197805.1/araip_XP_016197807.1/araip_XP_020976418.1/araip_XP_020976446.1/araip_XP_020978004.1	yes	3730	5811
6	araip_XP_016197788.1	R-4-A	R-4-A	389	NC_029788.2	araip_XP_016195100.1/araip_XP_016197777.1/araip_XP_016197779.1/araip_XP_016197780.1/araip_XP_016197781.1/araip_XP_016197783.1/araip_XP_016197784.1/araip_XP_016197787.1/araip_XP_016197788.1/araip_XP_016197789.2/araip_XP_016197793.1/araip_XP_016197798.1/araip_XP_016197799.2/araip_XP_016197801.1/araip_XP_016197802.1/araip_XP_016197804.1/araip_XP_016197805.1/araip_XP_016197807.1/araip_XP_020976418.1/araip_XP_020976446.1/araip_XP_020978004.1	yes	3730	5811
6	araip_XP_016197789.2	R-4-A	R-4-A	274	NC_029788.2	araip_XP_016195100.1/araip_XP_016197777.1/araip_XP_016197779.1/araip_XP_016197780.1/araip_XP_016197781.1/araip_XP_016197783.1/araip_XP_016197784.1/araip_XP_016197787.1/araip_XP_016197788.1/araip_XP_016197789.2/araip_XP_016197793.1/araip_XP_016197798.1/araip_XP_016197799.2/araip_XP_016197801.1/araip_XP_016197802.1/araip_XP_016197804.1/araip_XP_016197805.1/araip_XP_016197807.1/araip_XP_020976418.1/araip_XP_020976446.1/araip_XP_020978004.1	yes	3730	5811
6	araip_XP_016197793.1	R-4-A	R-4-A	389	NC_029788.2	araip_XP_016195100.1/araip_XP_016197777.1/araip_XP_016197779.1/araip_XP_016197780.1/araip_XP_016197781.1/araip_XP_016197783.1/araip_XP_016197784.1/araip_XP_016197787.1/araip_XP_016197788.1/araip_XP_016197789.2/araip_XP_016197793.1/araip_XP_016197798.1/araip_XP_016197799.2/araip_XP_016197801.1/araip_XP_016197802.1/araip_XP_016197804.1/araip_XP_016197805.1/araip_XP_016197807.1/araip_XP_020976418.1/araip_XP_020976446.1/araip_XP_020978004.1	yes	3730	5811
6	araip_XP_016197798.1	R-4-A	R-4-A	389	NC_029788.2	araip_XP_016195100.1/araip_XP_016197777.1/araip_XP_016197779.1/araip_XP_016197780.1/araip_XP_016197781.1/araip_XP_016197783.1/araip_XP_016197784.1/araip_XP_016197787.1/araip_XP_016197788.1/araip_XP_016197789.2/araip_XP_016197793.1/araip_XP_016197798.1/araip_XP_016197799.2/araip_XP_016197801.1/araip_XP_016197802.1/araip_XP_016197804.1/araip_XP_016197805.1/araip_XP_016197807.1/araip_XP_020976418.1/araip_XP_020976446.1/araip_XP_020978004.1	yes	3730	5811
6	araip_XP_016197799.2	R-4-A	R-4-A	389	NC_029788.2	araip_XP_016195100.1/araip_XP_016197777.1/araip_XP_016197779.1/araip_XP_016197780.1/araip_XP_016197781.1/araip_XP_016197783.1/araip_XP_016197784.1/araip_XP_016197787.1/araip_XP_016197788.1/araip_XP_016197789.2/araip_XP_016197793.1/araip_XP_016197798.1/araip_XP_016197799.2/araip_XP_016197801.1/araip_XP_016197802.1/araip_XP_016197804.1/araip_XP_016197805.1/araip_XP_016197807.1/araip_XP_020976418.1/araip_XP_020976446.1/araip_XP_020978004.1	yes	3730	5811
6	araip_XP_016197801.1	R-4-A	R-4-A	389	NC_029788.2	araip_XP_016195100.1/araip_XP_016197777.1/araip_XP_016197779.1/araip_XP_016197780.1/araip_XP_016197781.1/araip_XP_016197783.1/araip_XP_016197784.1/araip_XP_016197787.1/araip_XP_016197788.1/araip_XP_016197789.2/araip_XP_016197793.1/araip_XP_016197798.1/araip_XP_016197799.2/araip_XP_016197801.1/araip_XP_016197802.1/araip_XP_016197804.1/araip_XP_016197805.1/araip_XP_016197807.1/araip_XP_020976418.1/araip_XP_020976446.1/araip_XP_020978004.1	yes	3730	5811
6	araip_XP_016197802.1	R-4-A	R-4-A	390	NC_029788.2	araip_XP_016195100.1/araip_XP_016197777.1/araip_XP_016197779.1/araip_XP_016197780.1/araip_XP_016197781.1/araip_XP_016197783.1/araip_XP_016197784.1/araip_XP_016197787.1/araip_XP_016197788.1/araip_XP_016197789.2/araip_XP_016197793.1/araip_XP_016197798.1/araip_XP_016197799.2/araip_XP_016197801.1/araip_XP_016197802.1/araip_XP_016197804.1/araip_XP_016197805.1/araip_XP_016197807.1/araip_XP_020976418.1/araip_XP_020976446.1/araip_XP_020978004.1	yes	3730	5811
6	araip_XP_016197804.1	R-4-A	R-4-A	389	NC_029788.2	araip_XP_016195100.1/araip_XP_016197777.1/araip_XP_016197779.1/araip_XP_016197780.1/araip_XP_016197781.1/araip_XP_016197783.1/araip_XP_016197784.1/araip_XP_016197787.1/araip_XP_016197788.1/araip_XP_016197789.2/araip_XP_016197793.1/araip_XP_016197798.1/araip_XP_016197799.2/araip_XP_016197801.1/araip_XP_016197802.1/araip_XP_016197804.1/araip_XP_016197805.1/araip_XP_016197807.1/araip_XP_020976418.1/araip_XP_020976446.1/araip_XP_020978004.1	yes	3730	5811
6	araip_XP_016197805.1	R-4-A	R-4-A	389	NC_029788.2	araip_XP_016195100.1/araip_XP_016197777.1/araip_XP_016197779.1/araip_XP_016197780.1/araip_XP_016197781.1/araip_XP_016197783.1/araip_XP_016197784.1/araip_XP_016197787.1/araip_XP_016197788.1/araip_XP_016197789.2/araip_XP_016197793.1/araip_XP_016197798.1/araip_XP_016197799.2/araip_XP_016197801.1/araip_XP_016197802.1/araip_XP_016197804.1/araip_XP_016197805.1/araip_XP_016197807.1/araip_XP_020976418.1/araip_XP_020976446.1/araip_XP_020978004.1	yes	3730	5811
6	araip_XP_016197807.1	R-4-A	R-4-A	389	NC_029788.2	araip_XP_016195100.1/araip_XP_016197777.1/araip_XP_016197779.1/araip_XP_016197780.1/araip_XP_016197781.1/araip_XP_016197783.1/araip_XP_016197784.1/araip_XP_016197787.1/araip_XP_016197788.1/araip_XP_016197789.2/araip_XP_016197793.1/araip_XP_016197798.1/araip_XP_016197799.2/araip_XP_016197801.1/araip_XP_016197802.1/araip_XP_016197804.1/araip_XP_016197805.1/araip_XP_016197807.1/araip_XP_020976418.1/araip_XP_020976446.1/araip_XP_020978004.1	yes	3730	5811
6	araip_XP_020976418.1	R-4-A	R-4-A	389	NC_029788.2	araip_XP_016195100.1/araip_XP_016197777.1/araip_XP_016197779.1/araip_XP_016197780.1/araip_XP_016197781.1/araip_XP_016197783.1/araip_XP_016197784.1/araip_XP_016197787.1/araip_XP_016197788.1/araip_XP_016197789.2/araip_XP_016197793.1/araip_XP_016197798.1/araip_XP_016197799.2/araip_XP_016197801.1/araip_XP_016197802.1/araip_XP_016197804.1/araip_XP_016197805.1/araip_XP_016197807.1/araip_XP_020976418.1/araip_XP_020976446.1/araip_XP_020978004.1	yes	3730	5811
6	araip_XP_020976446.1	R-4-A	R-4-A	251	NC_029788.2	araip_XP_016195100.1/araip_XP_016197777.1/araip_XP_016197779.1/araip_XP_016197780.1/araip_XP_016197781.1/araip_XP_016197783.1/araip_XP_016197784.1/araip_XP_016197787.1/araip_XP_016197788.1/araip_XP_016197789.2/araip_XP_016197793.1/araip_XP_016197798.1/araip_XP_016197799.2/araip_XP_016197801.1/araip_XP_016197802.1/araip_XP_016197804.1/araip_XP_016197805.1/araip_XP_016197807.1/araip_XP_020976418.1/araip_XP_020976446.1/araip_XP_020978004.1	yes	3730	5811
6	araip_XP_020978004.1	Other	Other	264	NC_029788.2	araip_XP_016195100.1/araip_XP_016197777.1/araip_XP_016197779.1/araip_XP_016197780.1/araip_XP_016197781.1/araip_XP_016197783.1/araip_XP_016197784.1/araip_XP_016197787.1/araip_XP_016197788.1/araip_XP_016197789.2/araip_XP_016197793.1/araip_XP_016197798.1/araip_XP_016197799.2/araip_XP_016197801.1/araip_XP_016197802.1/araip_XP_016197804.1/araip_XP_016197805.1/araip_XP_016197807.1/araip_XP_020976418.1/araip_XP_020976446.1/araip_XP_020978004.1	yes	3730	5811
7	araip_XP_016196906.1	R-4-A	R-4-A	389	NC_029788.2	araip_XP_016196906.1/araip_XP_016196907.1	yes	3730	5811
7	araip_XP_016196907.1	R-4-A	R-4-A	389	NC_029788.2	araip_XP_016196906.1/araip_XP_016196907.1	yes	3730	5811
8	artan_PWA65027.1	R-4-C	R-4-C	398	PKPP01004300.1	artan_PWA65027.1/artan_PWA65029.1	no	6	6
8	artan_PWA65029.1	Other	Other	301	PKPP01004300.1	artan_PWA65027.1/artan_PWA65029.1	no	6	6
9	azofi_Azfi_s0010.g012428	Other	Other	430	Azfi_s0010	azofi_Azfi_s0010.g012428/azofi_Azfi_s0010.g012433	yes	191	195
9	azofi_Azfi_s0010.g012433	Other	Other	441	Azfi_s0010	azofi_Azfi_s0010.g012428/azofi_Azfi_s0010.g012433	yes	191	195
10	betpe_Bpev01.c0261.g0013.m0001	R-4-C	R-4-C	395	Contig261	betpe_Bpev01.c0261.g0013.m0001/betpe_Bpev01.c0261.g0014.m0001	yes	78	84
10	betpe_Bpev01.c0261.g0014.m0001	Other	Other	394	Contig261	betpe_Bpev01.c0261.g0013.m0001/betpe_Bpev01.c0261.g0014.m0001	yes	78	84
11	betvu_Bv1_018740_qrnh.t1	Other	Other	393	Bvchr1_un.sca002	betvu_Bv1_018740_qrnh.t1/betvu_Bv1_018750_wmqt.t1/betvu_Bv1_018760_ejxc.t1/betvu_Bv1_018770_zsda.t1	yes	386	438
11	betvu_Bv1_018750_wmqt.t1	Other	Other	393	Bvchr1_un.sca002	betvu_Bv1_018740_qrnh.t1/betvu_Bv1_018750_wmqt.t1/betvu_Bv1_018760_ejxc.t1/betvu_Bv1_018770_zsda.t1	yes	386	438
11	betvu_Bv1_018760_ejxc.t1	Other	Other	351	Bvchr1_un.sca002	betvu_Bv1_018740_qrnh.t1/betvu_Bv1_018750_wmqt.t1/betvu_Bv1_018760_ejxc.t1/betvu_Bv1_018770_zsda.t1	yes	386	438
11	betvu_Bv1_018770_zsda.t1	Other	Other	393	Bvchr1_un.sca002	betvu_Bv1_018740_qrnh.t1/betvu_Bv1_018750_wmqt.t1/betvu_Bv1_018760_ejxc.t1/betvu_Bv1_018770_zsda.t1	yes	386	438
12	betvu_Bv2_042480_pyot.t1	Other	Other	327	Bvchr2.sca018	betvu_Bv2_042480_pyot.t1/betvu_Bv2_042490_cfac.t1/betvu_Bv2_042500_ciwn.t1	yes	201	239
12	betvu_Bv2_042490_cfac.t1	Other	Other	363	Bvchr2.sca018	betvu_Bv2_042480_pyot.t1/betvu_Bv2_042490_cfac.t1/betvu_Bv2_042500_ciwn.t1	yes	201	239
12	betvu_Bv2_042500_ciwn.t1	Other	Other	327	Bvchr2.sca018	betvu_Bv2_042480_pyot.t1/betvu_Bv2_042490_cfac.t1/betvu_Bv2_042500_ciwn.t1	yes	201	239
13	bradi_Bradi1g48182.1.p	R-4-C	nd	122	Bd1	bradi_Bradi1g48182.1.p/bradi_Bradi1g48200.1.p	yes	9675	15192
13	bradi_Bradi1g48200.1.p	Other	Other	396	Bd1	bradi_Bradi1g48182.1.p/bradi_Bradi1g48200.1.p	yes	9675	15192
14	brana_GSBRNA2T00098094001	nd	nd	109	chrA02	brana_GSBRNA2T00098094001/brana_GSBRNA2T00098102001	yes	3491	3491
14	brana_GSBRNA2T00098102001	R-4-C	R-4-C	394	chrA02	brana_GSBRNA2T00098094001/brana_GSBRNA2T00098102001	yes	3491	3491
15	brana_GSBRNA2T00120659001	R-4-C	R-4-C	394	chrC02	brana_GSBRNA2T00120659001/brana_GSBRNA2T00120661001	yes	4411	4411
15	brana_GSBRNA2T00120661001	Other	Other	418	chrC02	brana_GSBRNA2T00120659001/brana_GSBRNA2T00120661001	yes	4411	4411
16	braol_Bo2g150150.1	Other	Other	353	C2	braol_Bo2g150150.1/braol_Bo2g150170.1	yes	5842	5843
16	braol_Bo2g150170.1	R-4-C	R-4-C	394	C2	braol_Bo2g150150.1/braol_Bo2g150170.1	yes	5842	5843
17	brara_Brara.B03448.1.p	R-4-C	R-4-C	395	A02	brara_Brara.B03448.1.p/brara_Brara.B03449.1.p	yes	4003	4244
17	brara_Brara.B03449.1.p	Other	nd	188	A02	brara_Brara.B03448.1.p/brara_Brara.B03449.1.p	yes	4003	4244
18	cajca_C.cajan_23441	R-4-C	R-4-C	388	CcLG05	cajca_C.cajan_23441/cajca_C.cajan_23442	yes	473	473
18	cajca_C.cajan_23442	R-4-C	R-4-C	388	CcLG05	cajca_C.cajan_23441/cajca_C.cajan_23442	yes	473	473
19	camsi_TEA018665.1	R-4-C	R-4-C	389	Scaffold1011	camsi_TEA018665.1/camsi_TEA034040.1/camsi_TEA034044.1/camsi_TEA034046.1	yes	22	22
19	camsi_TEA034040.1	nd	nd	192	Scaffold1011	camsi_TEA018665.1/camsi_TEA034040.1/camsi_TEA034044.1/camsi_TEA034046.1	yes	22	22
19	camsi_TEA034044.1	Other	Other	212	Scaffold1011	camsi_TEA018665.1/camsi_TEA034040.1/camsi_TEA034044.1/camsi_TEA034046.1	yes	22	22
19	camsi_TEA034046.1	Other	Other	249	Scaffold1011	camsi_TEA018665.1/camsi_TEA034040.1/camsi_TEA034044.1/camsi_TEA034046.1	yes	22	22
20	camsi_TEA023331.1	R-4-C	R-4-C	396	Scaffold2074	camsi_TEA023331.1/camsi_TEA023333.1/camsi_TEA023340.1/camsi_TEA034013.1	no	13	13
20	camsi_TEA023333.1	R-4-C	R-4-C	389	Scaffold2074	camsi_TEA023331.1/camsi_TEA023333.1/camsi_TEA023340.1/camsi_TEA034013.1	no	13	13
20	camsi_TEA023340.1	R-4-C	R-4-C	389	Scaffold2074	camsi_TEA023331.1/camsi_TEA023333.1/camsi_TEA023340.1/camsi_TEA034013.1	no	13	13
20	camsi_TEA034013.1	Other	Other	263	Scaffold2074	camsi_TEA023331.1/camsi_TEA023333.1/camsi_TEA023340.1/camsi_TEA034013.1	no	13	13
21	camsi_TEA034014.1	Other	Other	333	Scaffold6707	camsi_TEA034014.1/camsi_TEA034041.1	no	17	17
21	camsi_TEA034041.1	Other	Other	230	Scaffold6707	camsi_TEA034014.1/camsi_TEA034041.1	no	17	17
22	camsi_TEA034042.1	R-4-C	R-4-C	389	Scaffold3128	camsi_TEA034042.1/camsi_TEA034043.1	no	12	12
22	camsi_TEA034043.1	Other	Other	271	Scaffold3128	camsi_TEA034042.1/camsi_TEA034043.1	no	12	12
23	cansa_XP_030482488.1	Other	Other	395	NC_044379.1	cansa_XP_030482488.1/cansa_XP_030482489.1/cansa_XP_030484186.1	yes	2489	3386
23	cansa_XP_030482489.1	Other	Other	385	NC_044379.1	cansa_XP_030482488.1/cansa_XP_030482489.1/cansa_XP_030484186.1	yes	2489	3386
23	cansa_XP_030484186.1	Other	Other	385	NC_044379.1	cansa_XP_030482488.1/cansa_XP_030482489.1/cansa_XP_030484186.1	yes	2489	3386
24	capan_Capang12g000271	R-4-A	nd	126	Chr12	capan_Capang12g000271/capan_Capang12g000272	yes	2272	2272
24	capan_Capang12g000272	Other	Other	388	Chr12	capan_Capang12g000271/capan_Capang12g000272	yes	2272	2272
25	capan_Capang12g000287	Other	nd	129	Chr12	capan_Capang12g000287/capan_Capang12g000288/capan_Capang12g000289	yes	2272	2272
25	capan_Capang12g000288	Other	Other	389	Chr12	capan_Capang12g000287/capan_Capang12g000288/capan_Capang12g000289	yes	2272	2272
25	capan_Capang12g000289	Other	Other	390	Chr12	capan_Capang12g000287/capan_Capang12g000288/capan_Capang12g000289	yes	2272	2272
26	chequ_AUR62005842-RA	Other	Other	392	C_Quinoa_Scaffold_1214	chequ_AUR62005842-RA/chequ_AUR62005843-RA/chequ_AUR62005844-RA	yes	587	591
26	chequ_AUR62005843-RA	Other	Other	392	C_Quinoa_Scaffold_1214	chequ_AUR62005842-RA/chequ_AUR62005843-RA/chequ_AUR62005844-RA	yes	587	591
26	chequ_AUR62005844-RA	Other	Other	266	C_Quinoa_Scaffold_1214	chequ_AUR62005842-RA/chequ_AUR62005843-RA/chequ_AUR62005844-RA	yes	587	591
27	chequ_AUR62015210-RA	Other	Other	388	C_Quinoa_Scaffold_2888	chequ_AUR62015210-RA/chequ_AUR62015212-RA/chequ_AUR62015213-RA	yes	314	314
27	chequ_AUR62015212-RA	Other	Other	374	C_Quinoa_Scaffold_2888	chequ_AUR62015210-RA/chequ_AUR62015212-RA/chequ_AUR62015213-RA	yes	314	314
27	chequ_AUR62015213-RA	Other	Other	385	C_Quinoa_Scaffold_2888	chequ_AUR62015210-RA/chequ_AUR62015212-RA/chequ_AUR62015213-RA	yes	314	314
28	chequ_AUR62017672-RA	R-4-A	R-4-A	388	C_Quinoa_Scaffold_3458	chequ_AUR62017672-RA/chequ_AUR62017673-RA/chequ_AUR62017675-RA/chequ_AUR62017676-RA	yes	282	282
28	chequ_AUR62017673-RA	Other	Other	388	C_Quinoa_Scaffold_3458	chequ_AUR62017672-RA/chequ_AUR62017673-RA/chequ_AUR62017675-RA/chequ_AUR62017676-RA	yes	282	282
28	chequ_AUR62017675-RA	Other	Other	371	C_Quinoa_Scaffold_3458	chequ_AUR62017672-RA/chequ_AUR62017673-RA/chequ_AUR62017675-RA/chequ_AUR62017676-RA	yes	282	282
28	chequ_AUR62017676-RA	Other	Other	388	C_Quinoa_Scaffold_3458	chequ_AUR62017672-RA/chequ_AUR62017673-RA/chequ_AUR62017675-RA/chequ_AUR62017676-RA	yes	282	282
29	chequ_AUR62037807-RA	R-4-C	R-4-C	392	C_Quinoa_Scaffold_1699	chequ_AUR62037807-RA/chequ_AUR62037808-RA/chequ_AUR62037809-RA	yes	62	62
29	chequ_AUR62037808-RA	Other	Other	393	C_Quinoa_Scaffold_1699	chequ_AUR62037807-RA/chequ_AUR62037808-RA/chequ_AUR62037809-RA	yes	62	62
29	chequ_AUR62037809-RA	R-4-C	R-4-C	391	C_Quinoa_Scaffold_1699	chequ_AUR62037807-RA/chequ_AUR62037808-RA/chequ_AUR62037809-RA	yes	62	62
30	chequ_AUR62042825-RA	R-4-C	R-4-C	392	C_Quinoa_Scaffold_1560	chequ_AUR62042825-RA/chequ_AUR62042826-RA/chequ_AUR62042827-RA/chequ_AUR62042828-RA/chequ_AUR62042829-RA	yes	15	15
30	chequ_AUR62042826-RA	Other	Other	271	C_Quinoa_Scaffold_1560	chequ_AUR62042825-RA/chequ_AUR62042826-RA/chequ_AUR62042827-RA/chequ_AUR62042828-RA/chequ_AUR62042829-RA	yes	15	15
30	chequ_AUR62042827-RA	Other	Other	297	C_Quinoa_Scaffold_1560	chequ_AUR62042825-RA/chequ_AUR62042826-RA/chequ_AUR62042827-RA/chequ_AUR62042828-RA/chequ_AUR62042829-RA	yes	15	15
30	chequ_AUR62042828-RA	Other	Other	388	C_Quinoa_Scaffold_1560	chequ_AUR62042825-RA/chequ_AUR62042826-RA/chequ_AUR62042827-RA/chequ_AUR62042828-RA/chequ_AUR62042829-RA	yes	15	15
30	chequ_AUR62042829-RA	R-4-C	R-4-C	392	C_Quinoa_Scaffold_1560	chequ_AUR62042825-RA/chequ_AUR62042826-RA/chequ_AUR62042827-RA/chequ_AUR62042828-RA/chequ_AUR62042829-RA	yes	15	15
31	cicar_Ca_11820	R-4-C	R-4-C	389	Ca8	cicar_Ca_11820/cicar_Ca_11821/cicar_Ca_11822	yes	1531	1531
31	cicar_Ca_11821	R-4-C	R-4-C	315	Ca8	cicar_Ca_11820/cicar_Ca_11821/cicar_Ca_11822	yes	1531	1531
31	cicar_Ca_11822	R-4-C	R-4-C	382	Ca8	cicar_Ca_11820/cicar_Ca_11821/cicar_Ca_11822	yes	1531	1531
32	citcl_XP_006423718.1	Other	Other	395	NW_006262022.1	citcl_XP_006423718.1/citcl_XP_006423719.1/citcl_XP_006423721.1/citcl_XP_006423724.1	yes	2015	2839
32	citcl_XP_006423719.1	Other	Other	395	NW_006262022.1	citcl_XP_006423718.1/citcl_XP_006423719.1/citcl_XP_006423721.1/citcl_XP_006423724.1	yes	2015	2839
32	citcl_XP_006423721.1	Other	Other	390	NW_006262022.1	citcl_XP_006423718.1/citcl_XP_006423719.1/citcl_XP_006423721.1/citcl_XP_006423724.1	yes	2015	2839
32	citcl_XP_006423724.1	Other	Other	392	NW_006262022.1	citcl_XP_006423718.1/citcl_XP_006423719.1/citcl_XP_006423721.1/citcl_XP_006423724.1	yes	2015	2839
33	citcl_XP_006427991.1	Other	Other	391	NW_006262075.1	citcl_XP_006427991.1/citcl_XP_006427993.1	yes	2098	3016
33	citcl_XP_006427993.1	Other	Other	391	NW_006262075.1	citcl_XP_006427991.1/citcl_XP_006427993.1	yes	2098	3016
34	citcl_XP_006434148.1	Other	Other	309	NW_006262201.1	citcl_XP_006434148.1/citcl_XP_006434150.1	yes	2911	4185
34	citcl_XP_006434150.1	Other	Other	395	NW_006262201.1	citcl_XP_006434148.1/citcl_XP_006434150.1	yes	2911	4185
35	citcl_XP_006434351.1	Other	Other	312	NW_006262201.1	citcl_XP_006434351.1/citcl_XP_006434354.1	yes	2911	4185
35	citcl_XP_006434354.1	Other	Other	394	NW_006262201.1	citcl_XP_006434351.1/citcl_XP_006434354.1	yes	2911	4185
36	citsi_Cs3g19350.1	Other	nd	164	chr3	citsi_Cs3g19350.1/citsi_Cs3g19360.1	yes	2766	4395
36	citsi_Cs3g19360.1	Other	Other	396	chr3	citsi_Cs3g19350.1/citsi_Cs3g19360.1	yes	2766	4395
37	citsi_Cs3g20640.1	Other	Other	395	chr3	citsi_Cs3g20640.1/citsi_Cs3g20680.1	yes	2766	4395
37	citsi_Cs3g20680.1	Other	Other	395	chr3	citsi_Cs3g20640.1/citsi_Cs3g20680.1	yes	2766	4395
38	citsi_Cs8g09800.1	Other	Other	396	chr8	citsi_Cs8g09800.1/citsi_Cs8g09830.1/citsi_Cs8g09910.1	yes	2050	3098
38	citsi_Cs8g09830.1	Other	Other	396	chr8	citsi_Cs8g09800.1/citsi_Cs8g09830.1/citsi_Cs8g09910.1	yes	2050	3098
38	citsi_Cs8g09910.1	Other	Other	391	chr8	citsi_Cs8g09800.1/citsi_Cs8g09830.1/citsi_Cs8g09910.1	yes	2050	3098
39	cofca_Cc00_g18990	Other	Other	152	chr0	cofca_Cc00_g18990/cofca_Cc00_g19000/cofca_Cc00_g19010	yes	3600	3603
39	cofca_Cc00_g19000	Other	Other	172	chr0	cofca_Cc00_g18990/cofca_Cc00_g19000/cofca_Cc00_g19010	yes	3600	3603
39	cofca_Cc00_g19010	Other	Other	328	chr0	cofca_Cc00_g18990/cofca_Cc00_g19000/cofca_Cc00_g19010	yes	3600	3603
40	corca_OMO55635.1	R-4-A	R-4-A	389	AWWV01014625.1	corca_OMO55635.1/corca_OMO55636.1	no	19	19
40	corca_OMO55636.1	Other	Other	389	AWWV01014625.1	corca_OMO55635.1/corca_OMO55636.1	no	19	19
41	corol_OMO91973.1	Other	Other	389	AWUE01016403.1	corol_OMO91973.1/corol_OMO91974.1/corol_OMO91975.1	yes	31	31
41	corol_OMO91974.1	Other	Other	389	AWUE01016403.1	corol_OMO91973.1/corol_OMO91974.1/corol_OMO91975.1	yes	31	31
41	corol_OMO91975.1	Other	Other	389	AWUE01016403.1	corol_OMO91973.1/corol_OMO91974.1/corol_OMO91975.1	yes	31	31
42	dauca_DCAR_018992	R-4-A	R-4-A	376	DCARv2_Chr5	dauca_DCAR_018992/dauca_DCAR_018994/dauca_DCAR_018997/dauca_DCAR_018999/dauca_DCAR_019001/dauca_DCAR_019002	yes	3740	3740
42	dauca_DCAR_018994	nd	nd	69	DCARv2_Chr5	dauca_DCAR_018992/dauca_DCAR_018994/dauca_DCAR_018997/dauca_DCAR_018999/dauca_DCAR_019001/dauca_DCAR_019002	yes	3740	3740
42	dauca_DCAR_018997	Other	Other	393	DCARv2_Chr5	dauca_DCAR_018992/dauca_DCAR_018994/dauca_DCAR_018997/dauca_DCAR_018999/dauca_DCAR_019001/dauca_DCAR_019002	yes	3740	3740
42	dauca_DCAR_018999	Other	Other	399	DCARv2_Chr5	dauca_DCAR_018992/dauca_DCAR_018994/dauca_DCAR_018997/dauca_DCAR_018999/dauca_DCAR_019001/dauca_DCAR_019002	yes	3740	3740
42	dauca_DCAR_019001	Other	Other	399	DCARv2_Chr5	dauca_DCAR_018992/dauca_DCAR_018994/dauca_DCAR_018997/dauca_DCAR_018999/dauca_DCAR_019001/dauca_DCAR_019002	yes	3740	3740
42	dauca_DCAR_019002	Other	Other	393	DCARv2_Chr5	dauca_DCAR_018992/dauca_DCAR_018994/dauca_DCAR_018997/dauca_DCAR_018999/dauca_DCAR_019001/dauca_DCAR_019002	yes	3740	3740
43	dauca_DCAR_026110	Other	Other	307	DCARv2_Chr7	dauca_DCAR_026110/dauca_DCAR_026111	yes	3222	3222
43	dauca_DCAR_026111	R-4-A	R-4-A	392	DCARv2_Chr7	dauca_DCAR_026110/dauca_DCAR_026111	yes	3222	3222
44	dauca_DCAR_030785	Other	Other	264	DCARv2_Chr9	dauca_DCAR_030785/dauca_DCAR_030786	yes	2322	2322
44	dauca_DCAR_030786	R-4-C	R-4-C	390	DCARv2_Chr9	dauca_DCAR_030785/dauca_DCAR_030786	yes	2322	2322
45	denof_XP_020690097.1	R-4-A	R-4-A	390	NW_018287744.1	denof_XP_020690097.1/denof_XP_020690099.1	yes	29	35
45	denof_XP_020690099.1	R-4-A	R-4-A	390	NW_018287744.1	denof_XP_020690097.1/denof_XP_020690099.1	yes	29	35
46	denof_XP_020704098.1	R-4-A	R-4-A	390	NW_018312776.1	denof_XP_020704098.1/denof_XP_020704102.1	yes	9	25
46	denof_XP_020704102.1	R-4-A	R-4-A	388	NW_018312776.1	denof_XP_020704098.1/denof_XP_020704102.1	yes	9	25
47	elagu_XP_010908134.1	R-4-C	R-4-C	393	NW_011551241.1	elagu_XP_010908134.1/elagu_XP_010908135.1	no	2	2
47	elagu_XP_010908135.1	R-4-C	R-4-C	393	NW_011551241.1	elagu_XP_010908134.1/elagu_XP_010908135.1	no	2	2
48	elagu_XP_010916088.1	Other	Other	389	NC_025995.1	elagu_XP_010916088.1/elagu_XP_010916792.1	yes	1823	3183
48	elagu_XP_010916792.1	Other	Other	354	NC_025995.1	elagu_XP_010916088.1/elagu_XP_010916792.1	yes	1823	3183
49	eucgr_Eucgr.D01632.1.p	Other	Other	394	Chr05	eucgr_Eucgr.D01632.1.p/eucgr_Eucgr.D01635.1.p/eucgr_Eucgr.D01637.1.p/eucgr_Eucgr.D01640.1.p/eucgr_Eucgr.K01974.1.p/eucgr_Eucgr.K01978.1.p	yes	3300	4022
49	eucgr_Eucgr.D01635.1.p	R-4-A	R-4-A	417	Chr05	eucgr_Eucgr.D01632.1.p/eucgr_Eucgr.D01635.1.p/eucgr_Eucgr.D01637.1.p/eucgr_Eucgr.D01640.1.p/eucgr_Eucgr.K01974.1.p/eucgr_Eucgr.K01978.1.p	yes	3300	4022
49	eucgr_Eucgr.D01637.1.p	Other	Other	264	Chr05	eucgr_Eucgr.D01632.1.p/eucgr_Eucgr.D01635.1.p/eucgr_Eucgr.D01637.1.p/eucgr_Eucgr.D01640.1.p/eucgr_Eucgr.K01974.1.p/eucgr_Eucgr.K01978.1.p	yes	3300	4022
49	eucgr_Eucgr.D01640.1.p	nd	nd	68	Chr05	eucgr_Eucgr.D01632.1.p/eucgr_Eucgr.D01635.1.p/eucgr_Eucgr.D01637.1.p/eucgr_Eucgr.D01640.1.p/eucgr_Eucgr.K01974.1.p/eucgr_Eucgr.K01978.1.p	yes	3300	4022
49	eucgr_Eucgr.K01974.1.p	Other	Other	384	Chr05	eucgr_Eucgr.D01632.1.p/eucgr_Eucgr.D01635.1.p/eucgr_Eucgr.D01637.1.p/eucgr_Eucgr.D01640.1.p/eucgr_Eucgr.K01974.1.p/eucgr_Eucgr.K01978.1.p	yes	3300	4022
49	eucgr_Eucgr.K01978.1.p	Other	Other	395	Chr05	eucgr_Eucgr.D01632.1.p/eucgr_Eucgr.D01635.1.p/eucgr_Eucgr.D01637.1.p/eucgr_Eucgr.D01640.1.p/eucgr_Eucgr.K01974.1.p/eucgr_Eucgr.K01978.1.p	yes	3300	4022
50	frave_mrna10965.1-v1.0-hybrid	Other	Other	389	LG2	frave_mrna10965.1-v1.0-hybrid/frave_mrna10966.1-v1.0-hybrid	yes	4048	4051
50	frave_mrna10966.1-v1.0-hybrid	Other	Other	389	LG2	frave_mrna10965.1-v1.0-hybrid/frave_mrna10966.1-v1.0-hybrid	yes	4048	4051
51	frave_mrna26825.1-v1.0-hybrid	R-4-C	R-4-C	390	LG7	frave_mrna26825.1-v1.0-hybrid/frave_mrna26826.1-v1.0-hybrid	yes	3852	3857
51	frave_mrna26826.1-v1.0-hybrid	R-4-C	R-4-C	390	LG7	frave_mrna26825.1-v1.0-hybrid/frave_mrna26826.1-v1.0-hybrid	yes	3852	3857
52	ginbi_Gb_19001	Other	Other	316	scaffold2919	ginbi_Gb_19001/ginbi_Gb_19002/ginbi_Gb_19003/ginbi_Gb_19005	no	5	5
52	ginbi_Gb_19002	R-4-C	R-4-C	397	scaffold2919	ginbi_Gb_19001/ginbi_Gb_19002/ginbi_Gb_19003/ginbi_Gb_19005	no	5	5
52	ginbi_Gb_19003	Other	Other	337	scaffold2919	ginbi_Gb_19001/ginbi_Gb_19002/ginbi_Gb_19003/ginbi_Gb_19005	no	5	5
52	ginbi_Gb_19005	R-4-C	R-4-C	470	scaffold2919	ginbi_Gb_19001/ginbi_Gb_19002/ginbi_Gb_19003/ginbi_Gb_19005	no	5	5
53	ginbi_Gb_33703	Other	Other	406	scaffold6563	ginbi_Gb_33703/ginbi_Gb_33704	no	15	15
53	ginbi_Gb_33704	Other	Other	406	scaffold6563	ginbi_Gb_33703/ginbi_Gb_33704	no	15	15
54	glyma_Glyma.05G153100.1.p	Other	nd	184	Chr05	glyma_Glyma.05G153100.1.p/glyma_Glyma.05G153200.1.p	yes	2489	4078
54	glyma_Glyma.05G153200.1.p	R-4-C	R-4-C	389	Chr05	glyma_Glyma.05G153100.1.p/glyma_Glyma.05G153200.1.p	yes	2489	4078
55	glyma_Glyma.06G118500.1.p	Other	Other	379	Chr06	glyma_Glyma.06G118500.1.p/glyma_Glyma.06G118600.1.p	yes	3256	5143
55	glyma_Glyma.06G118600.1.p	nd	nd	76	Chr06	glyma_Glyma.06G118500.1.p/glyma_Glyma.06G118600.1.p	yes	3256	5143
56	glyma_Glyma.08G109200.1.p	R-4-C	R-4-C	389	Chr08	glyma_Glyma.08G109200.1.p/glyma_Glyma.08G109300.1.p/glyma_Glyma.08G109400.1.p/glyma_Glyma.08G109500.1.p/glyma_Glyma.08G110300.1.p/glyma_Glyma.08G110400.1.p/glyma_Glyma.08G110500.1.p/glyma_Glyma.08G110700.1.p/glyma_Glyma.08G110900.1.p	yes	3676	5966
56	glyma_Glyma.08G109300.1.p	R-4-C	R-4-C	389	Chr08	glyma_Glyma.08G109200.1.p/glyma_Glyma.08G109300.1.p/glyma_Glyma.08G109400.1.p/glyma_Glyma.08G109500.1.p/glyma_Glyma.08G110300.1.p/glyma_Glyma.08G110400.1.p/glyma_Glyma.08G110500.1.p/glyma_Glyma.08G110700.1.p/glyma_Glyma.08G110900.1.p	yes	3676	5966
56	glyma_Glyma.08G109400.1.p	R-4-C	R-4-C	389	Chr08	glyma_Glyma.08G109200.1.p/glyma_Glyma.08G109300.1.p/glyma_Glyma.08G109400.1.p/glyma_Glyma.08G109500.1.p/glyma_Glyma.08G110300.1.p/glyma_Glyma.08G110400.1.p/glyma_Glyma.08G110500.1.p/glyma_Glyma.08G110700.1.p/glyma_Glyma.08G110900.1.p	yes	3676	5966
56	glyma_Glyma.08G109500.1.p	R-4-C	R-4-C	389	Chr08	glyma_Glyma.08G109200.1.p/glyma_Glyma.08G109300.1.p/glyma_Glyma.08G109400.1.p/glyma_Glyma.08G109500.1.p/glyma_Glyma.08G110300.1.p/glyma_Glyma.08G110400.1.p/glyma_Glyma.08G110500.1.p/glyma_Glyma.08G110700.1.p/glyma_Glyma.08G110900.1.p	yes	3676	5966
56	glyma_Glyma.08G110300.1.p	R-4-C	R-4-C	389	Chr08	glyma_Glyma.08G109200.1.p/glyma_Glyma.08G109300.1.p/glyma_Glyma.08G109400.1.p/glyma_Glyma.08G109500.1.p/glyma_Glyma.08G110300.1.p/glyma_Glyma.08G110400.1.p/glyma_Glyma.08G110500.1.p/glyma_Glyma.08G110700.1.p/glyma_Glyma.08G110900.1.p	yes	3676	5966
56	glyma_Glyma.08G110400.1.p	R-4-C	R-4-C	341	Chr08	glyma_Glyma.08G109200.1.p/glyma_Glyma.08G109300.1.p/glyma_Glyma.08G109400.1.p/glyma_Glyma.08G109500.1.p/glyma_Glyma.08G110300.1.p/glyma_Glyma.08G110400.1.p/glyma_Glyma.08G110500.1.p/glyma_Glyma.08G110700.1.p/glyma_Glyma.08G110900.1.p	yes	3676	5966
56	glyma_Glyma.08G110500.1.p	R-4-C	R-4-C	389	Chr08	glyma_Glyma.08G109200.1.p/glyma_Glyma.08G109300.1.p/glyma_Glyma.08G109400.1.p/glyma_Glyma.08G109500.1.p/glyma_Glyma.08G110300.1.p/glyma_Glyma.08G110400.1.p/glyma_Glyma.08G110500.1.p/glyma_Glyma.08G110700.1.p/glyma_Glyma.08G110900.1.p	yes	3676	5966
56	glyma_Glyma.08G110700.1.p	R-4-C	R-4-C	389	Chr08	glyma_Glyma.08G109200.1.p/glyma_Glyma.08G109300.1.p/glyma_Glyma.08G109400.1.p/glyma_Glyma.08G109500.1.p/glyma_Glyma.08G110300.1.p/glyma_Glyma.08G110400.1.p/glyma_Glyma.08G110500.1.p/glyma_Glyma.08G110700.1.p/glyma_Glyma.08G110900.1.p	yes	3676	5966
56	glyma_Glyma.08G110900.1.p	R-4-C	R-4-C	389	Chr08	glyma_Glyma.08G109200.1.p/glyma_Glyma.08G109300.1.p/glyma_Glyma.08G109400.1.p/glyma_Glyma.08G109500.1.p/glyma_Glyma.08G110300.1.p/glyma_Glyma.08G110400.1.p/glyma_Glyma.08G110500.1.p/glyma_Glyma.08G110700.1.p/glyma_Glyma.08G110900.1.p	yes	3676	5966
57	glyma_Glyma.09G074900.1.p	nd	nd	97	Chr09	glyma_Glyma.09G074900.1.p/glyma_Glyma.09G075200.1.p	yes	2858	4507
57	glyma_Glyma.09G075200.1.p	R-4-C	R-4-C	389	Chr09	glyma_Glyma.09G074900.1.p/glyma_Glyma.09G075200.1.p	yes	2858	4507
58	glyur_Glyur000051s00003428.1	R-4-C	R-4-C	618	Scaffold00051	glyur_Glyur000051s00003428.1/glyur_Glyur000051s00003431.1/glyur_Glyur000051s00003434.1	yes	88	94
58	glyur_Glyur000051s00003431.1	Other	Other	390	Scaffold00051	glyur_Glyur000051s00003428.1/glyur_Glyur000051s00003431.1/glyur_Glyur000051s00003434.1	yes	88	94
58	glyur_Glyur000051s00003434.1	Other	Other	389	Scaffold00051	glyur_Glyur000051s00003428.1/glyur_Glyur000051s00003431.1/glyur_Glyur000051s00003434.1	yes	88	94
59	glyur_Glyur000223s00013796.1	R-4-C	R-4-C	660	Scaffold00223	glyur_Glyur000223s00013796.1/glyur_Glyur000223s00013797.1	yes	38	43
59	glyur_Glyur000223s00013797.1	Other	Other	284	Scaffold00223	glyur_Glyur000223s00013796.1/glyur_Glyur000223s00013797.1	yes	38	43
60	glyur_Glyur001216s00037797.1	Other	Other	393	Scaffold01216	glyur_Glyur001216s00037797.1/glyur_Glyur001216s00037799.1	no	4	4
60	glyur_Glyur001216s00037799.1	Other	Other	370	Scaffold01216	glyur_Glyur001216s00037797.1/glyur_Glyur001216s00037799.1	no	4	4
61	gnemo_TnS000003591t01	Other	Other	429	scaffold3591	gnemo_TnS000003591t01/gnemo_TnS000003591t02	no	6	8
61	gnemo_TnS000003591t02	Other	Other	411	scaffold3591	gnemo_TnS000003591t01/gnemo_TnS000003591t02	no	6	8
62	gnemo_TnS000299239t01	nd	nd	50	scaffold299239	gnemo_TnS000299239t01/gnemo_TnS000299239t02	no	6	6
62	gnemo_TnS000299239t02	R-2-X	nd	79	scaffold299239	gnemo_TnS000299239t01/gnemo_TnS000299239t02	no	6	6
63	gnemo_TnS000806943t01	R-4-A	nd	96	scaffold806943	gnemo_TnS000806943t01/gnemo_TnS000806943t02	no	2	2
63	gnemo_TnS000806943t02	nd	nd	73	scaffold806943	gnemo_TnS000806943t01/gnemo_TnS000806943t02	no	2	2
64	gnemo_TnS000925063t02	R-4-C	nd	87	scaffold925063	gnemo_TnS000925063t02/gnemo_TnS000925063t03	no	3	3
64	gnemo_TnS000925063t03	Other	Other	420	scaffold925063	gnemo_TnS000925063t02/gnemo_TnS000925063t03	no	3	3
65	gnemo_TnS001031525t01	R-2-X	nd	75	scaffold1031525	gnemo_TnS001031525t01/gnemo_TnS001031525t02	no	2	2
65	gnemo_TnS001031525t02	Other	Other	329	scaffold1031525	gnemo_TnS001031525t01/gnemo_TnS001031525t02	no	2	2
66	gosra_Gorai.009G252000.1	Other	nd	190	Chr09	gosra_Gorai.009G252000.1/gosra_Gorai.009G252100.1	yes	4564	9817
66	gosra_Gorai.009G252100.1	Other	Other	252	Chr09	gosra_Gorai.009G252000.1/gosra_Gorai.009G252100.1	yes	4564	9817
67	gosra_Gorai.011G161200.1	R-4-C	R-4-C	390	Chr11	gosra_Gorai.011G161200.1/gosra_Gorai.011G161300.1	yes	2963	5706
67	gosra_Gorai.011G161300.1	R-4-C	R-4-C	390	Chr11	gosra_Gorai.011G161200.1/gosra_Gorai.011G161300.1	yes	2963	5706
68	helan_Ha11_00029158-RA	Other	Other	408	Ha11	helan_Ha11_00029158-RA/helan_Ha11_00029163-RA/helan_Ha11_00029171-RA/helan_Ha11_00029172-RA	yes	2667	2667
68	helan_Ha11_00029163-RA	Other	Other	343	Ha11	helan_Ha11_00029158-RA/helan_Ha11_00029163-RA/helan_Ha11_00029171-RA/helan_Ha11_00029172-RA	yes	2667	2667
68	helan_Ha11_00029171-RA	Other	nd	174	Ha11	helan_Ha11_00029158-RA/helan_Ha11_00029163-RA/helan_Ha11_00029171-RA/helan_Ha11_00029172-RA	yes	2667	2667
68	helan_Ha11_00029172-RA	R-4-C	nd	100	Ha11	helan_Ha11_00029158-RA/helan_Ha11_00029163-RA/helan_Ha11_00029171-RA/helan_Ha11_00029172-RA	yes	2667	2667
69	horvu_HORVU1Hr1G004820.1	Other	nd	173	chr1H	horvu_HORVU1Hr1G004820.1/horvu_HORVU1Hr1G004830.1/horvu_HORVU1Hr1G004840.2	yes	4451	30704
69	horvu_HORVU1Hr1G004830.1	R-4-C	R-4-C	397	chr1H	horvu_HORVU1Hr1G004820.1/horvu_HORVU1Hr1G004830.1/horvu_HORVU1Hr1G004840.2	yes	4451	30704
69	horvu_HORVU1Hr1G004840.2	Other	Other	313	chr1H	horvu_HORVU1Hr1G004820.1/horvu_HORVU1Hr1G004830.1/horvu_HORVU1Hr1G004840.2	yes	4451	30704
70	humlu_HL.SW.v1.0.G013555.1	Other	Other	381	scaffold_127366	humlu_HL.SW.v1.0.G013555.1/humlu_HL.SW.v1.0.G013556.1	no	2	2
70	humlu_HL.SW.v1.0.G013556.1	Other	Other	396	scaffold_127366	humlu_HL.SW.v1.0.G013555.1/humlu_HL.SW.v1.0.G013556.1	no	2	2
71	humlu_HL.SW.v1.0.G041111.1	Other	Other	381	scaffold_104779	humlu_HL.SW.v1.0.G041111.1/humlu_HL.SW.v1.0.G041112.1/humlu_HL.SW.v1.0.G041113.1	no	4	4
71	humlu_HL.SW.v1.0.G041112.1	Other	nd	161	scaffold_104779	humlu_HL.SW.v1.0.G041111.1/humlu_HL.SW.v1.0.G041112.1/humlu_HL.SW.v1.0.G041113.1	no	4	4
71	humlu_HL.SW.v1.0.G041113.1	Other	Other	251	scaffold_104779	humlu_HL.SW.v1.0.G041111.1/humlu_HL.SW.v1.0.G041112.1/humlu_HL.SW.v1.0.G041113.1	no	4	4
72	iponi_XP_019195500.1	Other	Other	396	NW_017617937.1	iponi_XP_019195500.1/iponi_XP_019195502.1/iponi_XP_019195503.1	yes	420	659
72	iponi_XP_019195502.1	Other	Other	393	NW_017617937.1	iponi_XP_019195500.1/iponi_XP_019195502.1/iponi_XP_019195503.1	yes	420	659
72	iponi_XP_019195503.1	Other	Other	377	NW_017617937.1	iponi_XP_019195500.1/iponi_XP_019195502.1/iponi_XP_019195503.1	yes	420	659
73	jugre_Jure_02853.t1	Other	Other	395	jcf7180001218119	jugre_Jure_02853.t1/jugre_Jure_02854.t1	no	2	2
73	jugre_Jure_02854.t1	Other	Other	315	jcf7180001218119	jugre_Jure_02853.t1/jugre_Jure_02854.t1	no	2	2
74	jugre_Jure_26406.t1	Other	Other	393	super1019	jugre_Jure_26406.t1/jugre_Jure_26407.t1	no	4	4
74	jugre_Jure_26407.t1	Other	Other	319	super1019	jugre_Jure_26406.t1/jugre_Jure_26407.t1	no	4	4
75	jugre_Jure_30390.t1	Other	Other	319	jcf7180001216176	jugre_Jure_30390.t1/jugre_Jure_30391.t1	no	2	2
75	jugre_Jure_30391.t1	Other	nd	133	jcf7180001216176	jugre_Jure_30390.t1/jugre_Jure_30391.t1	no	2	2
76	kalfe_Kaladp0058s0283.1.p	Other	Other	395	Scaffold_58	kalfe_Kaladp0058s0283.1.p/kalfe_Kaladp0058s0285.1.p	yes	663	1014
76	kalfe_Kaladp0058s0285.1.p	Other	Other	361	Scaffold_58	kalfe_Kaladp0058s0283.1.p/kalfe_Kaladp0058s0285.1.p	yes	663	1014
77	kalfe_Kaladp0081s0076.1.p	R-4-C	R-4-C	390	Scaffold_81	kalfe_Kaladp0081s0076.1.p/kalfe_Kaladp0081s0077.1.p/kalfe_Kaladp0081s0078.1.p/kalfe_Kaladp0081s0079.1.p	yes	413	670
77	kalfe_Kaladp0081s0077.1.p	Other	Other	392	Scaffold_81	kalfe_Kaladp0081s0076.1.p/kalfe_Kaladp0081s0077.1.p/kalfe_Kaladp0081s0078.1.p/kalfe_Kaladp0081s0079.1.p	yes	413	670
77	kalfe_Kaladp0081s0078.1.p	Other	Other	295	Scaffold_81	kalfe_Kaladp0081s0076.1.p/kalfe_Kaladp0081s0077.1.p/kalfe_Kaladp0081s0078.1.p/kalfe_Kaladp0081s0079.1.p	yes	413	670
77	kalfe_Kaladp0081s0079.1.p	nd	nd	54	Scaffold_81	kalfe_Kaladp0081s0076.1.p/kalfe_Kaladp0081s0077.1.p/kalfe_Kaladp0081s0078.1.p/kalfe_Kaladp0081s0079.1.p	yes	413	670
78	kalfe_Kaladp1310s0006.1.p	R-4-C	R-4-C	391	Scaffold_1310	kalfe_Kaladp1310s0006.1.p/kalfe_Kaladp1310s0007.1.p	yes	21	34
78	kalfe_Kaladp1310s0007.1.p	R-4-C	R-4-C	391	Scaffold_1310	kalfe_Kaladp1310s0006.1.p/kalfe_Kaladp1310s0007.1.p	yes	21	34
79	leepe_LPERR04G02540.1	Other	Other	247	4	leepe_LPERR04G02540.1/leepe_LPERR04G02550.1	yes	2576	3488
79	leepe_LPERR04G02550.1	R-4-C	R-4-C	227	4	leepe_LPERR04G02540.1/leepe_LPERR04G02550.1	yes	2576	3488
80	leepe_LPERR07G12910.1	Other	Other	403	7	leepe_LPERR07G12910.1/leepe_LPERR07G12920.1	yes	2381	3099
80	leepe_LPERR07G12920.1	R-2-X	R-2-X	406	7	leepe_LPERR07G12910.1/leepe_LPERR07G12920.1	yes	2381	3099
81	leepe_LPERR07G14210.1	Other	Other	397	7	leepe_LPERR07G14210.1/leepe_LPERR07G14230.1/leepe_LPERR07G14240.1	yes	2381	3099
81	leepe_LPERR07G14230.1	Other	Other	437	7	leepe_LPERR07G14210.1/leepe_LPERR07G14230.1/leepe_LPERR07G14240.1	yes	2381	3099
81	leepe_LPERR07G14240.1	Other	Other	395	7	leepe_LPERR07G14210.1/leepe_LPERR07G14230.1/leepe_LPERR07G14240.1	yes	2381	3099
82	leepe_LPERR10G02370.1	Other	Other	403	10	leepe_LPERR10G02370.1/leepe_LPERR10G02420.1	yes	1542	2039
82	leepe_LPERR10G02420.1	Other	Other	401	10	leepe_LPERR10G02370.1/leepe_LPERR10G02420.1	yes	1542	2039
83	leepe_LPERR11G12250.1	Other	Other	449	11	leepe_LPERR11G12250.1/leepe_LPERR11G12260.1/leepe_LPERR11G12270.1/leepe_LPERR11G12290.1/leepe_LPERR11G12300.1/leepe_LPERR11G12310.1/leepe_LPERR11G12330.1/leepe_LPERR11G12340.1	yes	1994	2737
83	leepe_LPERR11G12260.1	Other	Other	447	11	leepe_LPERR11G12250.1/leepe_LPERR11G12260.1/leepe_LPERR11G12270.1/leepe_LPERR11G12290.1/leepe_LPERR11G12300.1/leepe_LPERR11G12310.1/leepe_LPERR11G12330.1/leepe_LPERR11G12340.1	yes	1994	2737
83	leepe_LPERR11G12270.1	Other	Other	387	11	leepe_LPERR11G12250.1/leepe_LPERR11G12260.1/leepe_LPERR11G12270.1/leepe_LPERR11G12290.1/leepe_LPERR11G12300.1/leepe_LPERR11G12310.1/leepe_LPERR11G12330.1/leepe_LPERR11G12340.1	yes	1994	2737
83	leepe_LPERR11G12290.1	nd	nd	61	11	leepe_LPERR11G12250.1/leepe_LPERR11G12260.1/leepe_LPERR11G12270.1/leepe_LPERR11G12290.1/leepe_LPERR11G12300.1/leepe_LPERR11G12310.1/leepe_LPERR11G12330.1/leepe_LPERR11G12340.1	yes	1994	2737
83	leepe_LPERR11G12300.1	Other	Other	355	11	leepe_LPERR11G12250.1/leepe_LPERR11G12260.1/leepe_LPERR11G12270.1/leepe_LPERR11G12290.1/leepe_LPERR11G12300.1/leepe_LPERR11G12310.1/leepe_LPERR11G12330.1/leepe_LPERR11G12340.1	yes	1994	2737
83	leepe_LPERR11G12310.1	Other	Other	385	11	leepe_LPERR11G12250.1/leepe_LPERR11G12260.1/leepe_LPERR11G12270.1/leepe_LPERR11G12290.1/leepe_LPERR11G12300.1/leepe_LPERR11G12310.1/leepe_LPERR11G12330.1/leepe_LPERR11G12340.1	yes	1994	2737
83	leepe_LPERR11G12330.1	Other	Other	392	11	leepe_LPERR11G12250.1/leepe_LPERR11G12260.1/leepe_LPERR11G12270.1/leepe_LPERR11G12290.1/leepe_LPERR11G12300.1/leepe_LPERR11G12310.1/leepe_LPERR11G12330.1/leepe_LPERR11G12340.1	yes	1994	2737
83	leepe_LPERR11G12340.1	R-4-C	R-4-C	398	11	leepe_LPERR11G12250.1/leepe_LPERR11G12260.1/leepe_LPERR11G12270.1/leepe_LPERR11G12290.1/leepe_LPERR11G12300.1/leepe_LPERR11G12310.1/leepe_LPERR11G12330.1/leepe_LPERR11G12340.1	yes	1994	2737
84	lepme_evm.model.scaffold683.246	Other	Other	229	scaffold683	lepme_evm.model.scaffold683.246/lepme_evm.model.scaffold683.247	yes	254	254
84	lepme_evm.model.scaffold683.247	R-4-C	nd	160	scaffold683	lepme_evm.model.scaffold683.246/lepme_evm.model.scaffold683.247	yes	254	254
85	lepme_evm.model.scaffold830.13	R-4-C	nd	141	scaffold830	lepme_evm.model.scaffold830.13/lepme_evm.model.scaffold830.14/lepme_evm.model.scaffold830.15	yes	602	602
85	lepme_evm.model.scaffold830.14	R-2-X	nd	71	scaffold830	lepme_evm.model.scaffold830.13/lepme_evm.model.scaffold830.14/lepme_evm.model.scaffold830.15	yes	602	602
85	lepme_evm.model.scaffold830.15	R-2-X	nd	75	scaffold830	lepme_evm.model.scaffold830.13/lepme_evm.model.scaffold830.14/lepme_evm.model.scaffold830.15	yes	602	602
86	linus_Lus10011744	Other	nd	155	scaffold568	linus_Lus10011744/linus_Lus10011745/linus_Lus10011746	yes	40	40
86	linus_Lus10011745	Other	Other	220	scaffold568	linus_Lus10011744/linus_Lus10011745/linus_Lus10011746	yes	40	40
86	linus_Lus10011746	Other	Other	387	scaffold568	linus_Lus10011744/linus_Lus10011745/linus_Lus10011746	yes	40	40
87	linus_Lus10041507	nd	nd	67	scaffold272	linus_Lus10041507/linus_Lus10041508	yes	497	497
87	linus_Lus10041508	Other	Other	332	scaffold272	linus_Lus10041507/linus_Lus10041508	yes	497	497
88	lotja_Lj0g3v0129319.1	nd	nd	41	chr0	lotja_Lj0g3v0129319.1/lotja_Lj0g3v0129339.1	no	14201	38104
88	lotja_Lj0g3v0129339.1	Other	Other	209	chr0	lotja_Lj0g3v0129319.1/lotja_Lj0g3v0129339.1	no	14201	38104
89	lotja_Lj0g3v0348239.1	R-4-C	nd	187	chr0	lotja_Lj0g3v0348239.1/lotja_Lj0g3v0348249.1	no	14201	38104
89	lotja_Lj0g3v0348249.1	nd	nd	95	chr0	lotja_Lj0g3v0348239.1/lotja_Lj0g3v0348249.1	no	14201	38104
90	lotja_Lj1g3v0116610.1	nd	nd	44	chr1	lotja_Lj1g3v0116610.1/lotja_Lj1g3v0116620.1/lotja_Lj1g3v0116650.2	yes	6284	14024
90	lotja_Lj1g3v0116620.1	nd	nd	66	chr1	lotja_Lj1g3v0116610.1/lotja_Lj1g3v0116620.1/lotja_Lj1g3v0116650.2	yes	6284	14024
90	lotja_Lj1g3v0116650.2	R-4-C	R-4-C	389	chr1	lotja_Lj1g3v0116610.1/lotja_Lj1g3v0116620.1/lotja_Lj1g3v0116650.2	yes	6284	14024
91	lotja_Lj1g3v0128900.1	nd	nd	66	chr1	lotja_Lj1g3v0128900.1/lotja_Lj1g3v0129000.1/lotja_Lj1g3v0129290.1/lotja_Lj1g3v0129310.1	yes	6284	14024
91	lotja_Lj1g3v0129000.1	nd	nd	62	chr1	lotja_Lj1g3v0128900.1/lotja_Lj1g3v0129000.1/lotja_Lj1g3v0129290.1/lotja_Lj1g3v0129310.1	yes	6284	14024
91	lotja_Lj1g3v0129290.1	R-2-X	nd	36	chr1	lotja_Lj1g3v0128900.1/lotja_Lj1g3v0129000.1/lotja_Lj1g3v0129290.1/lotja_Lj1g3v0129310.1	yes	6284	14024
91	lotja_Lj1g3v0129310.1	R-2-X	nd	36	chr1	lotja_Lj1g3v0128900.1/lotja_Lj1g3v0129000.1/lotja_Lj1g3v0129290.1/lotja_Lj1g3v0129310.1	yes	6284	14024
92	lotja_Lj1g3v0898770.1	Other	Other	323	chr1	lotja_Lj1g3v0898770.1/lotja_Lj1g3v0898850.1	yes	6284	14024
92	lotja_Lj1g3v0898850.1	Other	Other	376	chr1	lotja_Lj1g3v0898770.1/lotja_Lj1g3v0898850.1	yes	6284	14024
93	lotja_Lj1g3v2626180.1	R-4-C	R-4-C	326	chr1	lotja_Lj1g3v2626180.1/lotja_Lj1g3v2626190.1/lotja_Lj1g3v2626200.1/lotja_Lj1g3v2626210.1	yes	6284	14024
93	lotja_Lj1g3v2626190.1	R-4-C	R-4-C	389	chr1	lotja_Lj1g3v2626180.1/lotja_Lj1g3v2626190.1/lotja_Lj1g3v2626200.1/lotja_Lj1g3v2626210.1	yes	6284	14024
93	lotja_Lj1g3v2626200.1	R-4-C	R-4-C	389	chr1	lotja_Lj1g3v2626180.1/lotja_Lj1g3v2626190.1/lotja_Lj1g3v2626200.1/lotja_Lj1g3v2626210.1	yes	6284	14024
93	lotja_Lj1g3v2626210.1	R-4-C	R-4-C	326	chr1	lotja_Lj1g3v2626180.1/lotja_Lj1g3v2626190.1/lotja_Lj1g3v2626200.1/lotja_Lj1g3v2626210.1	yes	6284	14024
94	lotja_Lj1g3v3716640.1	nd	nd	66	chr1	lotja_Lj1g3v3716640.1/lotja_Lj1g3v3716660.1/lotja_Lj1g3v3716810.1	yes	6284	14024
94	lotja_Lj1g3v3716660.1	nd	nd	36	chr1	lotja_Lj1g3v3716640.1/lotja_Lj1g3v3716660.1/lotja_Lj1g3v3716810.1	yes	6284	14024
94	lotja_Lj1g3v3716810.1	nd	nd	66	chr1	lotja_Lj1g3v3716640.1/lotja_Lj1g3v3716660.1/lotja_Lj1g3v3716810.1	yes	6284	14024
95	lotja_Lj1g3v3918040.1	Other	Other	328	chr1	lotja_Lj1g3v3918040.1/lotja_Lj1g3v3918050.1	yes	6284	14024
95	lotja_Lj1g3v3918050.1	R-4-C	R-4-C	391	chr1	lotja_Lj1g3v3918040.1/lotja_Lj1g3v3918050.1	yes	6284	14024
96	lotja_Lj2g3v2124310.1	R-4-C	R-4-C	389	chr2	lotja_Lj2g3v2124310.1/lotja_Lj2g3v2124320.1	yes	4252	9493
96	lotja_Lj2g3v2124320.1	R-4-C	R-4-C	389	chr2	lotja_Lj2g3v2124310.1/lotja_Lj2g3v2124320.1	yes	4252	9493
97	lotja_Lj2g3v2125220.1	R-2-X	nd	36	chr2	lotja_Lj2g3v2125220.1/lotja_Lj2g3v2125230.1/lotja_Lj2g3v2125240.1	yes	4252	9493
97	lotja_Lj2g3v2125230.1	R-2-X	nd	36	chr2	lotja_Lj2g3v2125220.1/lotja_Lj2g3v2125230.1/lotja_Lj2g3v2125240.1	yes	4252	9493
97	lotja_Lj2g3v2125240.1	nd	nd	66	chr2	lotja_Lj2g3v2125220.1/lotja_Lj2g3v2125230.1/lotja_Lj2g3v2125240.1	yes	4252	9493
98	lotja_Lj3g3v0681360.1	R-4-C	nd	57	chr3	lotja_Lj3g3v0681360.1/lotja_Lj3g3v0681370.1	yes	4406	9518
98	lotja_Lj3g3v0681370.1	R-2-X	nd	49	chr3	lotja_Lj3g3v0681360.1/lotja_Lj3g3v0681370.1	yes	4406	9518
99	lupan_XP_019420991.1	R-4-C	R-4-C	389	NC_032025.1	lupan_XP_019420991.1/lupan_XP_019420993.1	yes	1303	2032
99	lupan_XP_019420993.1	R-4-C	R-4-C	389	NC_032025.1	lupan_XP_019420991.1/lupan_XP_019420993.1	yes	1303	2032
100	maldo_NP_001306186.1	R-4-C	R-4-C	391	NC_024247.1	maldo_NP_001306186.1/maldo_XP_008380608.1	yes	1892	2482
100	maldo_XP_008380608.1	R-4-C	R-4-C	389	NC_024247.1	maldo_NP_001306186.1/maldo_XP_008380608.1	yes	1892	2482
101	maldo_XP_008394154.1	R-4-A	R-4-A	390	NC_024253.1	maldo_XP_008394154.1/maldo_XP_008394155.1	yes	2473	3259
101	maldo_XP_008394155.1	R-4-A	R-4-A	388	NC_024253.1	maldo_XP_008394154.1/maldo_XP_008394155.1	yes	2473	3259
102	manes_Manes.11G075100.1.p	R-4-C	R-4-C	392	CM004397.1	manes_Manes.11G075100.1.p/manes_Manes.11G075200.1.p/manes_Manes.11G075300.1.p/manes_Manes.11G075500.1.p	yes	1655	2099
102	manes_Manes.11G075200.1.p	Other	Other	396	CM004397.1	manes_Manes.11G075100.1.p/manes_Manes.11G075200.1.p/manes_Manes.11G075300.1.p/manes_Manes.11G075500.1.p	yes	1655	2099
102	manes_Manes.11G075300.1.p	Other	Other	395	CM004397.1	manes_Manes.11G075100.1.p/manes_Manes.11G075200.1.p/manes_Manes.11G075300.1.p/manes_Manes.11G075500.1.p	yes	1655	2099
102	manes_Manes.11G075500.1.p	Other	Other	392	CM004397.1	manes_Manes.11G075100.1.p/manes_Manes.11G075200.1.p/manes_Manes.11G075300.1.p/manes_Manes.11G075500.1.p	yes	1655	2099
103	marpo_Mapoly0009s0174.1	Other	Other	392	scaffold_9	marpo_Mapoly0009s0174.1/marpo_Mapoly0009s0178.1/marpo_Mapoly0009s0179.1/marpo_Mapoly0009s0180.1	yes	245	341
103	marpo_Mapoly0009s0178.1	Other	Other	392	scaffold_9	marpo_Mapoly0009s0174.1/marpo_Mapoly0009s0178.1/marpo_Mapoly0009s0179.1/marpo_Mapoly0009s0180.1	yes	245	341
103	marpo_Mapoly0009s0179.1	Other	Other	390	scaffold_9	marpo_Mapoly0009s0174.1/marpo_Mapoly0009s0178.1/marpo_Mapoly0009s0179.1/marpo_Mapoly0009s0180.1	yes	245	341
103	marpo_Mapoly0009s0180.1	Other	Other	392	scaffold_9	marpo_Mapoly0009s0174.1/marpo_Mapoly0009s0178.1/marpo_Mapoly0009s0179.1/marpo_Mapoly0009s0180.1	yes	245	341
104	marpo_Mapoly0070s0060.1	Other	Other	393	scaffold_70	marpo_Mapoly0070s0060.1/marpo_Mapoly0070s0062.1/marpo_Mapoly0070s0063.1/marpo_Mapoly0070s0064.1/marpo_Mapoly0070s0067.1/marpo_Mapoly0070s0070.1/marpo_Mapoly0070s0072.1	yes	100	121
104	marpo_Mapoly0070s0062.1	Other	Other	393	scaffold_70	marpo_Mapoly0070s0060.1/marpo_Mapoly0070s0062.1/marpo_Mapoly0070s0063.1/marpo_Mapoly0070s0064.1/marpo_Mapoly0070s0067.1/marpo_Mapoly0070s0070.1/marpo_Mapoly0070s0072.1	yes	100	121
104	marpo_Mapoly0070s0063.1	Other	Other	393	scaffold_70	marpo_Mapoly0070s0060.1/marpo_Mapoly0070s0062.1/marpo_Mapoly0070s0063.1/marpo_Mapoly0070s0064.1/marpo_Mapoly0070s0067.1/marpo_Mapoly0070s0070.1/marpo_Mapoly0070s0072.1	yes	100	121
104	marpo_Mapoly0070s0064.1	Other	Other	393	scaffold_70	marpo_Mapoly0070s0060.1/marpo_Mapoly0070s0062.1/marpo_Mapoly0070s0063.1/marpo_Mapoly0070s0064.1/marpo_Mapoly0070s0067.1/marpo_Mapoly0070s0070.1/marpo_Mapoly0070s0072.1	yes	100	121
104	marpo_Mapoly0070s0067.1	Other	Other	393	scaffold_70	marpo_Mapoly0070s0060.1/marpo_Mapoly0070s0062.1/marpo_Mapoly0070s0063.1/marpo_Mapoly0070s0064.1/marpo_Mapoly0070s0067.1/marpo_Mapoly0070s0070.1/marpo_Mapoly0070s0072.1	yes	100	121
104	marpo_Mapoly0070s0070.1	Other	Other	393	scaffold_70	marpo_Mapoly0070s0060.1/marpo_Mapoly0070s0062.1/marpo_Mapoly0070s0063.1/marpo_Mapoly0070s0064.1/marpo_Mapoly0070s0067.1/marpo_Mapoly0070s0070.1/marpo_Mapoly0070s0072.1	yes	100	121
104	marpo_Mapoly0070s0072.1	Other	Other	392	scaffold_70	marpo_Mapoly0070s0060.1/marpo_Mapoly0070s0062.1/marpo_Mapoly0070s0063.1/marpo_Mapoly0070s0064.1/marpo_Mapoly0070s0067.1/marpo_Mapoly0070s0070.1/marpo_Mapoly0070s0072.1	yes	100	121
105	marpo_Mapoly0072s0054.1	Other	Other	388	scaffold_72	marpo_Mapoly0072s0054.1/marpo_Mapoly0072s0061.1/marpo_Mapoly0072s0062.1	yes	113	145
105	marpo_Mapoly0072s0061.1	Other	Other	388	scaffold_72	marpo_Mapoly0072s0054.1/marpo_Mapoly0072s0061.1/marpo_Mapoly0072s0062.1	yes	113	145
105	marpo_Mapoly0072s0062.1	Other	Other	388	scaffold_72	marpo_Mapoly0072s0054.1/marpo_Mapoly0072s0061.1/marpo_Mapoly0072s0062.1	yes	113	145
106	medtr_XP_003592022.1	R-4-C	R-4-C	389	NC_016407.2	medtr_XP_003592022.1/medtr_XP_003592044.1/medtr_XP_013469604.1	yes	6629	7681
106	medtr_XP_003592044.1	R-4-C	R-4-C	389	NC_016407.2	medtr_XP_003592022.1/medtr_XP_003592044.1/medtr_XP_013469604.1	yes	6629	7681
106	medtr_XP_013469604.1	R-4-C	R-4-C	389	NC_016407.2	medtr_XP_003592022.1/medtr_XP_003592044.1/medtr_XP_013469604.1	yes	6629	7681
111	mimgu_Migut.G00627.1.p	R-4-C	R-4-C	393	scaffold_7	mimgu_Migut.G00627.1.p/mimgu_Migut.G00628.1.p/mimgu_Migut.G00629.1.p/mimgu_Migut.G00630.1.p	yes	1352	1551
111	mimgu_Migut.G00628.1.p	R-4-C	R-4-C	391	scaffold_7	mimgu_Migut.G00627.1.p/mimgu_Migut.G00628.1.p/mimgu_Migut.G00629.1.p/mimgu_Migut.G00630.1.p	yes	1352	1551
111	mimgu_Migut.G00629.1.p	R-4-C	R-4-C	360	scaffold_7	mimgu_Migut.G00627.1.p/mimgu_Migut.G00628.1.p/mimgu_Migut.G00629.1.p/mimgu_Migut.G00630.1.p	yes	1352	1551
111	mimgu_Migut.G00630.1.p	Other	nd	199	scaffold_7	mimgu_Migut.G00627.1.p/mimgu_Migut.G00628.1.p/mimgu_Migut.G00629.1.p/mimgu_Migut.G00630.1.p	yes	1352	1551
107	medtr_XP_003601647.1	R-4-C	R-4-C	389	NC_016409.2	medtr_XP_003601647.1/medtr_XP_003601648.1	yes	6697	7799
107	medtr_XP_003601648.1	R-4-C	R-4-C	389	NC_016409.2	medtr_XP_003601647.1/medtr_XP_003601648.1	yes	6697	7799
108	medtr_XP_003610852.1	R-4-C	R-4-C	389	NC_016411.2	medtr_XP_003610852.1/medtr_XP_003610853.2/medtr_XP_003610855.1/medtr_XP_003610856.1/medtr_XP_013453346.1/medtr_XP_013453347.1/medtr_XP_013453348.1	yes	5788	6549
108	medtr_XP_003610853.2	Other	Other	326	NC_016411.2	medtr_XP_003610852.1/medtr_XP_003610853.2/medtr_XP_003610855.1/medtr_XP_003610856.1/medtr_XP_013453346.1/medtr_XP_013453347.1/medtr_XP_013453348.1	yes	5788	6549
108	medtr_XP_003610855.1	R-4-C	R-4-C	389	NC_016411.2	medtr_XP_003610852.1/medtr_XP_003610853.2/medtr_XP_003610855.1/medtr_XP_003610856.1/medtr_XP_013453346.1/medtr_XP_013453347.1/medtr_XP_013453348.1	yes	5788	6549
108	medtr_XP_003610856.1	Other	Other	269	NC_016411.2	medtr_XP_003610852.1/medtr_XP_003610853.2/medtr_XP_003610855.1/medtr_XP_003610856.1/medtr_XP_013453346.1/medtr_XP_013453347.1/medtr_XP_013453348.1	yes	5788	6549
108	medtr_XP_013453346.1	R-4-C	R-4-C	389	NC_016411.2	medtr_XP_003610852.1/medtr_XP_003610853.2/medtr_XP_003610855.1/medtr_XP_003610856.1/medtr_XP_013453346.1/medtr_XP_013453347.1/medtr_XP_013453348.1	yes	5788	6549
108	medtr_XP_013453347.1	R-4-C	R-4-C	389	NC_016411.2	medtr_XP_003610852.1/medtr_XP_003610853.2/medtr_XP_003610855.1/medtr_XP_003610856.1/medtr_XP_013453346.1/medtr_XP_013453347.1/medtr_XP_013453348.1	yes	5788	6549
108	medtr_XP_013453348.1	Other	Other	398	NC_016411.2	medtr_XP_003610852.1/medtr_XP_003610853.2/medtr_XP_003610855.1/medtr_XP_003610856.1/medtr_XP_013453346.1/medtr_XP_013453347.1/medtr_XP_013453348.1	yes	5788	6549
109	medtr_XP_003621530.1	R-4-C	R-4-C	389	NC_016413.2	medtr_XP_003621530.1/medtr_XP_003621532.1/medtr_XP_003621534.1/medtr_XP_003621536.1/medtr_XP_003621538.1	yes	6158	7006
109	medtr_XP_003621532.1	R-4-C	R-4-C	389	NC_016413.2	medtr_XP_003621530.1/medtr_XP_003621532.1/medtr_XP_003621534.1/medtr_XP_003621536.1/medtr_XP_003621538.1	yes	6158	7006
109	medtr_XP_003621534.1	R-4-C	R-4-C	389	NC_016413.2	medtr_XP_003621530.1/medtr_XP_003621532.1/medtr_XP_003621534.1/medtr_XP_003621536.1/medtr_XP_003621538.1	yes	6158	7006
109	medtr_XP_003621536.1	R-4-C	R-4-C	389	NC_016413.2	medtr_XP_003621530.1/medtr_XP_003621532.1/medtr_XP_003621534.1/medtr_XP_003621536.1/medtr_XP_003621538.1	yes	6158	7006
109	medtr_XP_003621538.1	R-4-C	R-4-C	389	NC_016413.2	medtr_XP_003621530.1/medtr_XP_003621532.1/medtr_XP_003621534.1/medtr_XP_003621536.1/medtr_XP_003621538.1	yes	6158	7006
110	medtr_XP_013461325.1	Other	Other	392	NC_016409.2	medtr_XP_013461325.1/medtr_XP_013461326.1	yes	6697	7799
110	medtr_XP_013461326.1	R-4-A	R-4-A	393	NC_016409.2	medtr_XP_013461325.1/medtr_XP_013461326.1	yes	6697	7799
112	morno_XP_010099134.1	R-4-C	R-4-C	389	NW_010361936.1	morno_XP_010099134.1/morno_XP_010099135.1	yes	19	22
112	morno_XP_010099135.1	R-4-C	R-4-C	389	NW_010361936.1	morno_XP_010099134.1/morno_XP_010099135.1	yes	19	22
113	morno_XP_024017825.1	R-4-C	R-4-C	394	NW_010358469.1	morno_XP_024017825.1/morno_XP_024017826.1	yes	25	39
113	morno_XP_024017826.1	R-4-C	R-4-C	393	NW_010358469.1	morno_XP_024017825.1/morno_XP_024017826.1	yes	25	39
114	morno_XP_024020298.1	Other	Other	399	NW_010360479.1	morno_XP_024020298.1/morno_XP_024020300.1/morno_XP_024020301.1/morno_XP_024020302.1/morno_XP_024020303.1/morno_XP_024020307.1	yes	6	9
114	morno_XP_024020300.1	Other	Other	399	NW_010360479.1	morno_XP_024020298.1/morno_XP_024020300.1/morno_XP_024020301.1/morno_XP_024020302.1/morno_XP_024020303.1/morno_XP_024020307.1	yes	6	9
114	morno_XP_024020301.1	Other	Other	399	NW_010360479.1	morno_XP_024020298.1/morno_XP_024020300.1/morno_XP_024020301.1/morno_XP_024020302.1/morno_XP_024020303.1/morno_XP_024020307.1	yes	6	9
114	morno_XP_024020302.1	Other	Other	399	NW_010360479.1	morno_XP_024020298.1/morno_XP_024020300.1/morno_XP_024020301.1/morno_XP_024020302.1/morno_XP_024020303.1/morno_XP_024020307.1	yes	6	9
114	morno_XP_024020303.1	Other	Other	399	NW_010360479.1	morno_XP_024020298.1/morno_XP_024020300.1/morno_XP_024020301.1/morno_XP_024020302.1/morno_XP_024020303.1/morno_XP_024020307.1	yes	6	9
114	morno_XP_024020307.1	Other	Other	324	NW_010360479.1	morno_XP_024020298.1/morno_XP_024020300.1/morno_XP_024020301.1/morno_XP_024020302.1/morno_XP_024020303.1/morno_XP_024020307.1	yes	6	9
115	morno_XP_024025019.1	Other	Other	399	NW_010363199.1	morno_XP_024025019.1/morno_XP_024025020.1/morno_XP_024025021.1/morno_XP_024025022.1	no	28	41
115	morno_XP_024025020.1	Other	Other	400	NW_010363199.1	morno_XP_024025019.1/morno_XP_024025020.1/morno_XP_024025021.1/morno_XP_024025022.1	no	28	41
115	morno_XP_024025021.1	Other	Other	399	NW_010363199.1	morno_XP_024025019.1/morno_XP_024025020.1/morno_XP_024025021.1/morno_XP_024025022.1	no	28	41
115	morno_XP_024025022.1	Other	Other	399	NW_010363199.1	morno_XP_024025019.1/morno_XP_024025020.1/morno_XP_024025021.1/morno_XP_024025022.1	no	28	41
116	musac_Ma06_p09770.1	Other	Other	393	chr06	musac_Ma06_p09770.1/musac_Ma06_p09780.1	yes	3896	5113
116	musac_Ma06_p09780.1	Other	Other	393	chr06	musac_Ma06_p09770.1/musac_Ma06_p09780.1	yes	3896	5113
117	musac_Ma10_p12390.1	R-4-C	R-4-C	393	chr10	musac_Ma10_p12390.1/musac_Ma10_p12450.1	yes	3155	4096
117	musac_Ma10_p12450.1	R-4-C	R-4-C	393	chr10	musac_Ma10_p12390.1/musac_Ma10_p12450.1	yes	3155	4096
118	musac_Ma10_p20560.1	Other	Other	390	chr10	musac_Ma10_p20560.1/musac_Ma10_p20570.1/musac_Ma10_p20580.1/musac_Ma10_p20590.1/musac_Ma10_p20600.1	yes	3155	4096
118	musac_Ma10_p20570.1	R-2-X	R-2-X	390	chr10	musac_Ma10_p20560.1/musac_Ma10_p20570.1/musac_Ma10_p20580.1/musac_Ma10_p20590.1/musac_Ma10_p20600.1	yes	3155	4096
118	musac_Ma10_p20580.1	Other	Other	390	chr10	musac_Ma10_p20560.1/musac_Ma10_p20570.1/musac_Ma10_p20580.1/musac_Ma10_p20590.1/musac_Ma10_p20600.1	yes	3155	4096
118	musac_Ma10_p20590.1	Other	Other	390	chr10	musac_Ma10_p20560.1/musac_Ma10_p20570.1/musac_Ma10_p20580.1/musac_Ma10_p20590.1/musac_Ma10_p20600.1	yes	3155	4096
118	musac_Ma10_p20600.1	Other	Other	390	chr10	musac_Ma10_p20560.1/musac_Ma10_p20570.1/musac_Ma10_p20580.1/musac_Ma10_p20590.1/musac_Ma10_p20600.1	yes	3155	4096
119	musac_Ma11_p24610.1	Other	Other	361	chr11	musac_Ma11_p24610.1/musac_Ma11_p24620.1	yes	2521	3251
119	musac_Ma11_p24620.1	nd	nd	88	chr11	musac_Ma11_p24610.1/musac_Ma11_p24620.1	yes	2521	3251
120	nelnu_NP_001305084.1	R-4-C	R-4-C	389	NW_010729109.1	nelnu_NP_001305084.1/nelnu_XP_010264137.1/nelnu_XP_010264138.1/nelnu_XP_010264142.1	yes	110	158
120	nelnu_XP_010264137.1	R-4-C	R-4-C	288	NW_010729109.1	nelnu_NP_001305084.1/nelnu_XP_010264137.1/nelnu_XP_010264138.1/nelnu_XP_010264142.1	yes	110	158
120	nelnu_XP_010264138.1	Other	Other	239	NW_010729109.1	nelnu_NP_001305084.1/nelnu_XP_010264137.1/nelnu_XP_010264138.1/nelnu_XP_010264142.1	yes	110	158
120	nelnu_XP_010264142.1	Other	Other	497	NW_010729109.1	nelnu_NP_001305084.1/nelnu_XP_010264137.1/nelnu_XP_010264138.1/nelnu_XP_010264142.1	yes	110	158
121	nicbe_Niben101Scf00536g15010.1	Other	Other	303	Niben101Scf00536	nicbe_Niben101Scf00536g15010.1/nicbe_Niben101Scf00536g15017.1/nicbe_Niben101Scf00536g15020.1/nicbe_Niben101Scf00536g15021.1	yes	27	27
121	nicbe_Niben101Scf00536g15017.1	R-4-C	R-4-C	389	Niben101Scf00536	nicbe_Niben101Scf00536g15010.1/nicbe_Niben101Scf00536g15017.1/nicbe_Niben101Scf00536g15020.1/nicbe_Niben101Scf00536g15021.1	yes	27	27
121	nicbe_Niben101Scf00536g15020.1	nd	nd	85	Niben101Scf00536	nicbe_Niben101Scf00536g15010.1/nicbe_Niben101Scf00536g15017.1/nicbe_Niben101Scf00536g15020.1/nicbe_Niben101Scf00536g15021.1	yes	27	27
121	nicbe_Niben101Scf00536g15021.1	nd	nd	85	Niben101Scf00536	nicbe_Niben101Scf00536g15010.1/nicbe_Niben101Scf00536g15017.1/nicbe_Niben101Scf00536g15020.1/nicbe_Niben101Scf00536g15021.1	yes	27	27
122	oleeu_Oeu006719.1	R-4-C	R-4-C	391	scaffold1244	oleeu_Oeu006719.1/oleeu_Oeu006720.1	yes	24	24
122	oleeu_Oeu006720.1	R-4-C	R-4-C	391	scaffold1244	oleeu_Oeu006719.1/oleeu_Oeu006720.1	yes	24	24
123	oroth_Oropetium_20150105_13405A	Other	Other	664	Oropetium_genomic_20141112_015	oroth_Oropetium_20150105_13405A/oroth_Oropetium_20150105_13406A	yes	436	437
123	oroth_Oropetium_20150105_13406A	nd	nd	61	Oropetium_genomic_20141112_015	oroth_Oropetium_20150105_13405A/oroth_Oropetium_20150105_13406A	yes	436	437
124	oroth_Oropetium_20150105_21582A	Other	Other	776	Oropetium_genomic_20141112_022	oroth_Oropetium_20150105_21582A/oroth_Oropetium_20150105_21583A/oroth_Oropetium_20150105_21584A/oroth_Oropetium_20150105_21585A	yes	190	190
124	oroth_Oropetium_20150105_21583A	nd	nd	70	Oropetium_genomic_20141112_022	oroth_Oropetium_20150105_21582A/oroth_Oropetium_20150105_21583A/oroth_Oropetium_20150105_21584A/oroth_Oropetium_20150105_21585A	yes	190	190
124	oroth_Oropetium_20150105_21584A	nd	nd	72	Oropetium_genomic_20141112_022	oroth_Oropetium_20150105_21582A/oroth_Oropetium_20150105_21583A/oroth_Oropetium_20150105_21584A/oroth_Oropetium_20150105_21585A	yes	190	190
124	oroth_Oropetium_20150105_21585A	nd	nd	69	Oropetium_genomic_20141112_022	oroth_Oropetium_20150105_21582A/oroth_Oropetium_20150105_21583A/oroth_Oropetium_20150105_21584A/oroth_Oropetium_20150105_21585A	yes	190	190
125	oroth_Oropetium_20150105_24353A	nd	nd	50	Oropetium_genomic_20141112_009	oroth_Oropetium_20150105_24353A/oroth_Oropetium_20150105_24354A	yes	106	106
125	oroth_Oropetium_20150105_24354A	nd	nd	32	Oropetium_genomic_20141112_009	oroth_Oropetium_20150105_24353A/oroth_Oropetium_20150105_24354A	yes	106	106
126	oryru_ORUFI05G07690.1	Other	Other	1058	5	oryru_ORUFI05G07690.1/oryru_ORUFI05G07710.1	yes	2854	3855
126	oryru_ORUFI05G07710.1	Other	Other	410	5	oryru_ORUFI05G07690.1/oryru_ORUFI05G07710.1	yes	2854	3855
127	oryru_ORUFI07G15780.1	Other	Other	454	7	oryru_ORUFI07G15780.1/oryru_ORUFI07G15800.1	yes	2701	3566
127	oryru_ORUFI07G15800.1	Other	Other	405	7	oryru_ORUFI07G15780.1/oryru_ORUFI07G15800.1	yes	2701	3566
128	oryru_ORUFI07G17260.1	Other	Other	401	7	oryru_ORUFI07G17260.1/oryru_ORUFI07G17270.1/oryru_ORUFI07G17310.1	yes	2701	3566
128	oryru_ORUFI07G17270.1	Other	Other	398	7	oryru_ORUFI07G17260.1/oryru_ORUFI07G17270.1/oryru_ORUFI07G17310.1	yes	2701	3566
128	oryru_ORUFI07G17310.1	Other	Other	399	7	oryru_ORUFI07G17260.1/oryru_ORUFI07G17270.1/oryru_ORUFI07G17310.1	yes	2701	3566
129	oryru_ORUFI10G03450.1	Other	Other	398	10	oryru_ORUFI10G03450.1/oryru_ORUFI10G03460.1	yes	2008	2643
129	oryru_ORUFI10G03460.1	Other	Other	398	10	oryru_ORUFI10G03450.1/oryru_ORUFI10G03460.1	yes	2008	2643
130	oryru_ORUFI10G03880.1	Other	Other	399	10	oryru_ORUFI10G03880.1/oryru_ORUFI10G03900.1/oryru_ORUFI10G03910.1/oryru_ORUFI10G03920.1	yes	2008	2643
130	oryru_ORUFI10G03900.1	Other	Other	369	10	oryru_ORUFI10G03880.1/oryru_ORUFI10G03900.1/oryru_ORUFI10G03910.1/oryru_ORUFI10G03920.1	yes	2008	2643
130	oryru_ORUFI10G03910.1	nd	nd	68	10	oryru_ORUFI10G03880.1/oryru_ORUFI10G03900.1/oryru_ORUFI10G03910.1/oryru_ORUFI10G03920.1	yes	2008	2643
130	oryru_ORUFI10G03920.1	Other	nd	138	10	oryru_ORUFI10G03880.1/oryru_ORUFI10G03900.1/oryru_ORUFI10G03910.1/oryru_ORUFI10G03920.1	yes	2008	2643
131	oryru_ORUFI10G04260.1	Other	Other	473	10	oryru_ORUFI10G04260.1/oryru_ORUFI10G04280.1	yes	2008	2643
131	oryru_ORUFI10G04280.1	R-4-C	nd	129	10	oryru_ORUFI10G04260.1/oryru_ORUFI10G04280.1	yes	2008	2643
132	oryru_ORUFI11G16620.1	Other	nd	132	11	oryru_ORUFI11G16620.1/oryru_ORUFI11G16630.1/oryru_ORUFI11G16640.1/oryru_ORUFI11G16660.1/oryru_ORUFI11G16680.1/oryru_ORUFI11G16690.1/oryru_ORUFI11G16720.1	yes	2441	3306
132	oryru_ORUFI11G16630.1	R-4-A	nd	76	11	oryru_ORUFI11G16620.1/oryru_ORUFI11G16630.1/oryru_ORUFI11G16640.1/oryru_ORUFI11G16660.1/oryru_ORUFI11G16680.1/oryru_ORUFI11G16690.1/oryru_ORUFI11G16720.1	yes	2441	3306
132	oryru_ORUFI11G16640.1	R-4-A	nd	130	11	oryru_ORUFI11G16620.1/oryru_ORUFI11G16630.1/oryru_ORUFI11G16640.1/oryru_ORUFI11G16660.1/oryru_ORUFI11G16680.1/oryru_ORUFI11G16690.1/oryru_ORUFI11G16720.1	yes	2441	3306
132	oryru_ORUFI11G16660.1	Other	Other	422	11	oryru_ORUFI11G16620.1/oryru_ORUFI11G16630.1/oryru_ORUFI11G16640.1/oryru_ORUFI11G16660.1/oryru_ORUFI11G16680.1/oryru_ORUFI11G16690.1/oryru_ORUFI11G16720.1	yes	2441	3306
132	oryru_ORUFI11G16680.1	Other	Other	397	11	oryru_ORUFI11G16620.1/oryru_ORUFI11G16630.1/oryru_ORUFI11G16640.1/oryru_ORUFI11G16660.1/oryru_ORUFI11G16680.1/oryru_ORUFI11G16690.1/oryru_ORUFI11G16720.1	yes	2441	3306
132	oryru_ORUFI11G16690.1	Other	Other	407	11	oryru_ORUFI11G16620.1/oryru_ORUFI11G16630.1/oryru_ORUFI11G16640.1/oryru_ORUFI11G16660.1/oryru_ORUFI11G16680.1/oryru_ORUFI11G16690.1/oryru_ORUFI11G16720.1	yes	2441	3306
132	oryru_ORUFI11G16720.1	R-4-C	R-4-C	398	11	oryru_ORUFI11G16620.1/oryru_ORUFI11G16630.1/oryru_ORUFI11G16640.1/oryru_ORUFI11G16660.1/oryru_ORUFI11G16680.1/oryru_ORUFI11G16690.1/oryru_ORUFI11G16720.1	yes	2441	3306
133	orysa_LOC_Os05g12180	Other	Other	392	Chr5	orysa_LOC_Os05g12180/orysa_LOC_Os05g12190/orysa_LOC_Os05g12210/orysa_LOC_Os05g12240	yes	3330	3330
133	orysa_LOC_Os05g12190	Other	Other	312	Chr5	orysa_LOC_Os05g12180/orysa_LOC_Os05g12190/orysa_LOC_Os05g12210/orysa_LOC_Os05g12240	yes	3330	3330
133	orysa_LOC_Os05g12210	Other	Other	392	Chr5	orysa_LOC_Os05g12180/orysa_LOC_Os05g12190/orysa_LOC_Os05g12210/orysa_LOC_Os05g12240	yes	3330	3330
133	orysa_LOC_Os05g12240	Other	Other	392	Chr5	orysa_LOC_Os05g12180/orysa_LOC_Os05g12190/orysa_LOC_Os05g12210/orysa_LOC_Os05g12240	yes	3330	3330
134	orysa_LOC_Os07g31750	Other	Other	454	Chr7	orysa_LOC_Os07g31750/orysa_LOC_Os07g31770	yes	3291	3291
134	orysa_LOC_Os07g31770	Other	Other	405	Chr7	orysa_LOC_Os07g31750/orysa_LOC_Os07g31770	yes	3291	3291
135	orysa_LOC_Os07g34140	Other	Other	396	Chr7	orysa_LOC_Os07g34140/orysa_LOC_Os07g34190/orysa_LOC_Os07g34260	yes	3291	3291
135	orysa_LOC_Os07g34190	Other	Other	396	Chr7	orysa_LOC_Os07g34140/orysa_LOC_Os07g34190/orysa_LOC_Os07g34260	yes	3291	3291
135	orysa_LOC_Os07g34260	Other	Other	399	Chr7	orysa_LOC_Os07g34140/orysa_LOC_Os07g34190/orysa_LOC_Os07g34260	yes	3291	3291
136	orysa_LOC_Os10g08620	Other	Other	399	Chr10	orysa_LOC_Os10g08620/orysa_LOC_Os10g08670/orysa_LOC_Os10g08680/orysa_LOC_Os10g08710	yes	2483	2485
136	orysa_LOC_Os10g08670	Other	Other	343	Chr10	orysa_LOC_Os10g08620/orysa_LOC_Os10g08670/orysa_LOC_Os10g08680/orysa_LOC_Os10g08710	yes	2483	2485
136	orysa_LOC_Os10g08680	nd	nd	136	Chr10	orysa_LOC_Os10g08620/orysa_LOC_Os10g08670/orysa_LOC_Os10g08680/orysa_LOC_Os10g08710	yes	2483	2485
136	orysa_LOC_Os10g08710	Other	Other	294	Chr10	orysa_LOC_Os10g08620/orysa_LOC_Os10g08670/orysa_LOC_Os10g08680/orysa_LOC_Os10g08710	yes	2483	2485
137	orysa_LOC_Os11g32540	Other	Other	211	Chr11	orysa_LOC_Os11g32540/orysa_LOC_Os11g32550/orysa_LOC_Os11g32570/orysa_LOC_Os11g32580/orysa_LOC_Os11g32610/orysa_LOC_Os11g32620/orysa_LOC_Os11g32650	yes	3005	3005
137	orysa_LOC_Os11g32550	nd	nd	76	Chr11	orysa_LOC_Os11g32540/orysa_LOC_Os11g32550/orysa_LOC_Os11g32570/orysa_LOC_Os11g32580/orysa_LOC_Os11g32610/orysa_LOC_Os11g32620/orysa_LOC_Os11g32650	yes	3005	3005
137	orysa_LOC_Os11g32570	Other	Other	217	Chr11	orysa_LOC_Os11g32540/orysa_LOC_Os11g32550/orysa_LOC_Os11g32570/orysa_LOC_Os11g32580/orysa_LOC_Os11g32610/orysa_LOC_Os11g32620/orysa_LOC_Os11g32650	yes	3005	3005
137	orysa_LOC_Os11g32580	Other	Other	413	Chr11	orysa_LOC_Os11g32540/orysa_LOC_Os11g32550/orysa_LOC_Os11g32570/orysa_LOC_Os11g32580/orysa_LOC_Os11g32610/orysa_LOC_Os11g32620/orysa_LOC_Os11g32650	yes	3005	3005
137	orysa_LOC_Os11g32610	Other	Other	401	Chr11	orysa_LOC_Os11g32540/orysa_LOC_Os11g32550/orysa_LOC_Os11g32570/orysa_LOC_Os11g32580/orysa_LOC_Os11g32610/orysa_LOC_Os11g32620/orysa_LOC_Os11g32650	yes	3005	3005
137	orysa_LOC_Os11g32620	Other	Other	407	Chr11	orysa_LOC_Os11g32540/orysa_LOC_Os11g32550/orysa_LOC_Os11g32570/orysa_LOC_Os11g32580/orysa_LOC_Os11g32610/orysa_LOC_Os11g32620/orysa_LOC_Os11g32650	yes	3005	3005
137	orysa_LOC_Os11g32650	R-4-C	R-4-C	398	Chr11	orysa_LOC_Os11g32540/orysa_LOC_Os11g32550/orysa_LOC_Os11g32570/orysa_LOC_Os11g32580/orysa_LOC_Os11g32610/orysa_LOC_Os11g32620/orysa_LOC_Os11g32650	yes	3005	3005
138	papso_XP_026377178.1	R-4-C	R-4-C	390	NC_039361.1	papso_XP_026377178.1/papso_XP_026377179.1	yes	3636	4708
138	papso_XP_026377179.1	R-4-C	R-4-C	391	NC_039361.1	papso_XP_026377178.1/papso_XP_026377179.1	yes	3636	4708
139	petax_Peaxi162Scf00219g00003.1	Other	nd	156	Peaxi162Scf00219	petax_Peaxi162Scf00219g00003.1/petax_Peaxi162Scf00219g00005.1	no	21	21
139	petax_Peaxi162Scf00219g00005.1	R-4-C	nd	90	Peaxi162Scf00219	petax_Peaxi162Scf00219g00003.1/petax_Peaxi162Scf00219g00005.1	no	21	21
140	petax_Peaxi162Scf00830g00016.1	Other	Other	337	Peaxi162Scf00830	petax_Peaxi162Scf00830g00016.1/petax_Peaxi162Scf00830g00048.1/petax_Peaxi162Scf00830g00067.1	no	4	4
140	petax_Peaxi162Scf00830g00048.1	Other	Other	393	Peaxi162Scf00830	petax_Peaxi162Scf00830g00016.1/petax_Peaxi162Scf00830g00048.1/petax_Peaxi162Scf00830g00067.1	no	4	4
140	petax_Peaxi162Scf00830g00067.1	Other	Other	202	Peaxi162Scf00830	petax_Peaxi162Scf00830g00016.1/petax_Peaxi162Scf00830g00048.1/petax_Peaxi162Scf00830g00067.1	no	4	4
141	petax_Peaxi162Scf00938g00001.1	Other	Other	327	Peaxi162Scf00938	petax_Peaxi162Scf00938g00001.1/petax_Peaxi162Scf00938g00118.1	yes	17	17
141	petax_Peaxi162Scf00938g00118.1	Other	Other	334	Peaxi162Scf00938	petax_Peaxi162Scf00938g00001.1/petax_Peaxi162Scf00938g00118.1	yes	17	17
142	petin_Peinf101Scf01775g10041.1	R-4-C	R-4-C	389	Peinf101Scf01775	petin_Peinf101Scf01775g10041.1/petin_Peinf101Scf01775g10050.1	yes	95	95
142	petin_Peinf101Scf01775g10050.1	R-4-C	R-4-C	380	Peinf101Scf01775	petin_Peinf101Scf01775g10041.1/petin_Peinf101Scf01775g10050.1	yes	95	95
143	phaeq_XP_020572025.1	R-4-A	R-4-A	393	NW_018164478.1	phaeq_XP_020572025.1/phaeq_XP_020572026.1/phaeq_XP_020572030.1	yes	210	333
143	phaeq_XP_020572026.1	R-4-A	R-4-A	390	NW_018164478.1	phaeq_XP_020572025.1/phaeq_XP_020572026.1/phaeq_XP_020572030.1	yes	210	333
143	phaeq_XP_020572030.1	R-4-A	R-4-A	390	NW_018164478.1	phaeq_XP_020572025.1/phaeq_XP_020572026.1/phaeq_XP_020572030.1	yes	210	333
144	phavu_ESW29036	R-4-C	R-4-C	389	2	phavu_ESW29036/phavu_ESW29037/phavu_ESW29038/phavu_ESW29039/phavu_ESW29040/phavu_ESW29041/phavu_ESW29042/phavu_ESW29043/phavu_ESW29044/phavu_ESW29045/phavu_ESW29046/phavu_ESW29047	yes	4008	4008
144	phavu_ESW29037	R-4-C	R-4-C	389	2	phavu_ESW29036/phavu_ESW29037/phavu_ESW29038/phavu_ESW29039/phavu_ESW29040/phavu_ESW29041/phavu_ESW29042/phavu_ESW29043/phavu_ESW29044/phavu_ESW29045/phavu_ESW29046/phavu_ESW29047	yes	4008	4008
144	phavu_ESW29038	Other	nd	158	2	phavu_ESW29036/phavu_ESW29037/phavu_ESW29038/phavu_ESW29039/phavu_ESW29040/phavu_ESW29041/phavu_ESW29042/phavu_ESW29043/phavu_ESW29044/phavu_ESW29045/phavu_ESW29046/phavu_ESW29047	yes	4008	4008
144	phavu_ESW29039	Other	nd	99	2	phavu_ESW29036/phavu_ESW29037/phavu_ESW29038/phavu_ESW29039/phavu_ESW29040/phavu_ESW29041/phavu_ESW29042/phavu_ESW29043/phavu_ESW29044/phavu_ESW29045/phavu_ESW29046/phavu_ESW29047	yes	4008	4008
144	phavu_ESW29040	Other	Other	226	2	phavu_ESW29036/phavu_ESW29037/phavu_ESW29038/phavu_ESW29039/phavu_ESW29040/phavu_ESW29041/phavu_ESW29042/phavu_ESW29043/phavu_ESW29044/phavu_ESW29045/phavu_ESW29046/phavu_ESW29047	yes	4008	4008
144	phavu_ESW29041	Other	nd	138	2	phavu_ESW29036/phavu_ESW29037/phavu_ESW29038/phavu_ESW29039/phavu_ESW29040/phavu_ESW29041/phavu_ESW29042/phavu_ESW29043/phavu_ESW29044/phavu_ESW29045/phavu_ESW29046/phavu_ESW29047	yes	4008	4008
144	phavu_ESW29042	Other	nd	167	2	phavu_ESW29036/phavu_ESW29037/phavu_ESW29038/phavu_ESW29039/phavu_ESW29040/phavu_ESW29041/phavu_ESW29042/phavu_ESW29043/phavu_ESW29044/phavu_ESW29045/phavu_ESW29046/phavu_ESW29047	yes	4008	4008
144	phavu_ESW29043	Other	Other	207	2	phavu_ESW29036/phavu_ESW29037/phavu_ESW29038/phavu_ESW29039/phavu_ESW29040/phavu_ESW29041/phavu_ESW29042/phavu_ESW29043/phavu_ESW29044/phavu_ESW29045/phavu_ESW29046/phavu_ESW29047	yes	4008	4008
144	phavu_ESW29044	R-4-C	R-4-C	389	2	phavu_ESW29036/phavu_ESW29037/phavu_ESW29038/phavu_ESW29039/phavu_ESW29040/phavu_ESW29041/phavu_ESW29042/phavu_ESW29043/phavu_ESW29044/phavu_ESW29045/phavu_ESW29046/phavu_ESW29047	yes	4008	4008
144	phavu_ESW29045	Other	nd	139	2	phavu_ESW29036/phavu_ESW29037/phavu_ESW29038/phavu_ESW29039/phavu_ESW29040/phavu_ESW29041/phavu_ESW29042/phavu_ESW29043/phavu_ESW29044/phavu_ESW29045/phavu_ESW29046/phavu_ESW29047	yes	4008	4008
144	phavu_ESW29046	Other	nd	151	2	phavu_ESW29036/phavu_ESW29037/phavu_ESW29038/phavu_ESW29039/phavu_ESW29040/phavu_ESW29041/phavu_ESW29042/phavu_ESW29043/phavu_ESW29044/phavu_ESW29045/phavu_ESW29046/phavu_ESW29047	yes	4008	4008
144	phavu_ESW29047	R-4-C	R-4-C	389	2	phavu_ESW29036/phavu_ESW29037/phavu_ESW29038/phavu_ESW29039/phavu_ESW29040/phavu_ESW29041/phavu_ESW29042/phavu_ESW29043/phavu_ESW29044/phavu_ESW29045/phavu_ESW29046/phavu_ESW29047	yes	4008	4008
145	phavu_ESW33421	Other	Other	389	1	phavu_ESW33421/phavu_ESW33423/phavu_ESW33424	yes	3267	3267
145	phavu_ESW33423	nd	nd	87	1	phavu_ESW33421/phavu_ESW33423/phavu_ESW33424	yes	3267	3267
145	phavu_ESW33424	Other	nd	117	1	phavu_ESW33421/phavu_ESW33423/phavu_ESW33424	yes	3267	3267
146	phoda_XP_008808809.2	R-4-C	R-4-C	430	NW_008246921.1	phoda_XP_008808809.2/phoda_XP_008808811.2	no	12	15
146	phoda_XP_008808811.2	R-4-C	R-4-C	413	NW_008246921.1	phoda_XP_008808809.2/phoda_XP_008808811.2	no	12	15
147	phypa_Pp3c11_4230V3.1.p	R-4-A	nd	63	Chr11	phypa_Pp3c11_4230V3.1.p/phypa_Pp3c11_4470V3.1.p	no	1319	3556
147	phypa_Pp3c11_4470V3.1.p	nd	nd	49	Chr11	phypa_Pp3c11_4230V3.1.p/phypa_Pp3c11_4470V3.1.p	no	1319	3556
148	phypa_Pp3c13_9010V3.1.p	R-4-C	nd	58	Chr13	phypa_Pp3c13_9010V3.1.p/phypa_Pp3c13_9020V3.1.p	no	1070	2753
148	phypa_Pp3c13_9020V3.1.p	R-2-X	nd	38	Chr13	phypa_Pp3c13_9010V3.1.p/phypa_Pp3c13_9020V3.1.p	no	1070	2753
149	phypa_Pp3c19_13670V3.1.p	Other	nd	194	Chr19	phypa_Pp3c19_13670V3.1.p/phypa_Pp3c19_13700V3.1.p/phypa_Pp3c19_13790V3.1.p	no	1025	2502
149	phypa_Pp3c19_13700V3.1.p	nd	nd	137	Chr19	phypa_Pp3c19_13670V3.1.p/phypa_Pp3c19_13700V3.1.p/phypa_Pp3c19_13790V3.1.p	no	1025	2502
149	phypa_Pp3c19_13790V3.1.p	R-4-C	R-4-C	358	Chr19	phypa_Pp3c19_13670V3.1.p/phypa_Pp3c19_13700V3.1.p/phypa_Pp3c19_13790V3.1.p	no	1025	2502
150	phypa_Pp3c19_6240V3.1.p	R-4-C	R-4-C	414	Chr19	phypa_Pp3c19_6240V3.1.p/phypa_Pp3c19_6250V3.1.p/phypa_Pp3c19_6320V3.1.p/phypa_Pp3c19_6330V3.1.p	no	1025	2502
150	phypa_Pp3c19_6250V3.1.p	R-4-C	R-4-C	414	Chr19	phypa_Pp3c19_6240V3.1.p/phypa_Pp3c19_6250V3.1.p/phypa_Pp3c19_6320V3.1.p/phypa_Pp3c19_6330V3.1.p	no	1025	2502
150	phypa_Pp3c19_6320V3.1.p	R-4-C	R-4-C	414	Chr19	phypa_Pp3c19_6240V3.1.p/phypa_Pp3c19_6250V3.1.p/phypa_Pp3c19_6320V3.1.p/phypa_Pp3c19_6330V3.1.p	no	1025	2502
150	phypa_Pp3c19_6330V3.1.p	R-4-C	R-4-C	414	Chr19	phypa_Pp3c19_6240V3.1.p/phypa_Pp3c19_6250V3.1.p/phypa_Pp3c19_6320V3.1.p/phypa_Pp3c19_6330V3.1.p	no	1025	2502
151	phypa_Pp3c2_32320V3.1.p	R-4-C	R-4-C	398	Chr02	phypa_Pp3c2_32320V3.1.p/phypa_Pp3c2_32400V3.1.p	no	1872	5021
151	phypa_Pp3c2_32400V3.1.p	R-4-C	R-4-C	398	Chr02	phypa_Pp3c2_32320V3.1.p/phypa_Pp3c2_32400V3.1.p	no	1872	5021
152	phypa_Pp3c2_36170V3.1.p	R-4-C	R-4-C	403	Chr02	phypa_Pp3c2_36170V3.1.p/phypa_Pp3c2_36290V3.1.p/phypa_Pp3c2_36350V3.1.p/phypa_Pp3c2_36410V3.1.p/phypa_Pp3c2_36440V3.1.p/phypa_Pp3c2_36460V3.1.p/phypa_Pp3c2_36540V3.1.p	yes	1872	5021
152	phypa_Pp3c2_36290V3.1.p	R-4-C	R-4-C	403	Chr02	phypa_Pp3c2_36170V3.1.p/phypa_Pp3c2_36290V3.1.p/phypa_Pp3c2_36350V3.1.p/phypa_Pp3c2_36410V3.1.p/phypa_Pp3c2_36440V3.1.p/phypa_Pp3c2_36460V3.1.p/phypa_Pp3c2_36540V3.1.p	yes	1872	5021
152	phypa_Pp3c2_36350V3.1.p	R-4-C	R-4-C	403	Chr02	phypa_Pp3c2_36170V3.1.p/phypa_Pp3c2_36290V3.1.p/phypa_Pp3c2_36350V3.1.p/phypa_Pp3c2_36410V3.1.p/phypa_Pp3c2_36440V3.1.p/phypa_Pp3c2_36460V3.1.p/phypa_Pp3c2_36540V3.1.p	yes	1872	5021
152	phypa_Pp3c2_36410V3.1.p	R-4-C	R-4-C	403	Chr02	phypa_Pp3c2_36170V3.1.p/phypa_Pp3c2_36290V3.1.p/phypa_Pp3c2_36350V3.1.p/phypa_Pp3c2_36410V3.1.p/phypa_Pp3c2_36440V3.1.p/phypa_Pp3c2_36460V3.1.p/phypa_Pp3c2_36540V3.1.p	yes	1872	5021
152	phypa_Pp3c2_36440V3.1.p	nd	nd	79	Chr02	phypa_Pp3c2_36170V3.1.p/phypa_Pp3c2_36290V3.1.p/phypa_Pp3c2_36350V3.1.p/phypa_Pp3c2_36410V3.1.p/phypa_Pp3c2_36440V3.1.p/phypa_Pp3c2_36460V3.1.p/phypa_Pp3c2_36540V3.1.p	yes	1872	5021
152	phypa_Pp3c2_36460V3.1.p	R-4-A	nd	141	Chr02	phypa_Pp3c2_36170V3.1.p/phypa_Pp3c2_36290V3.1.p/phypa_Pp3c2_36350V3.1.p/phypa_Pp3c2_36410V3.1.p/phypa_Pp3c2_36440V3.1.p/phypa_Pp3c2_36460V3.1.p/phypa_Pp3c2_36540V3.1.p	yes	1872	5021
152	phypa_Pp3c2_36540V3.1.p	R-4-C	R-4-C	355	Chr02	phypa_Pp3c2_36170V3.1.p/phypa_Pp3c2_36290V3.1.p/phypa_Pp3c2_36350V3.1.p/phypa_Pp3c2_36410V3.1.p/phypa_Pp3c2_36440V3.1.p/phypa_Pp3c2_36460V3.1.p/phypa_Pp3c2_36540V3.1.p	yes	1872	5021
153	phypa_Pp3c21_7660V3.1.p	R-4-C	R-4-C	398	Chr21	phypa_Pp3c21_7660V3.1.p/phypa_Pp3c21_7690V3.1.p	yes	1016	2555
153	phypa_Pp3c21_7690V3.1.p	Other	Other	335	Chr21	phypa_Pp3c21_7660V3.1.p/phypa_Pp3c21_7690V3.1.p	yes	1016	2555
154	phypa_Pp3c24_13090V3.1.p	R-4-C	R-4-C	324	Chr24	phypa_Pp3c24_13090V3.1.p/phypa_Pp3c24_13120V3.1.p	no	959	2503
154	phypa_Pp3c24_13120V3.1.p	R-4-C	R-4-C	398	Chr24	phypa_Pp3c24_13090V3.1.p/phypa_Pp3c24_13120V3.1.p	no	959	2503
155	phypa_Pp3c24_18000V3.1.p	R-4-C	R-4-C	414	Chr24	phypa_Pp3c24_18000V3.1.p/phypa_Pp3c24_18010V3.1.p	no	959	2503
155	phypa_Pp3c24_18010V3.1.p	R-2-X	R-2-X	414	Chr24	phypa_Pp3c24_18000V3.1.p/phypa_Pp3c24_18010V3.1.p	no	959	2503
156	phypa_Pp3c3_17000V3.1.p	Other	Other	360	Chr03	phypa_Pp3c3_17000V3.1.p/phypa_Pp3c3_17010V3.1.p	no	1815	4972
156	phypa_Pp3c3_17010V3.1.p	Other	Other	412	Chr03	phypa_Pp3c3_17000V3.1.p/phypa_Pp3c3_17010V3.1.p	no	1815	4972
157	picab_MA_10426264g0010	Other	Other	237	MA_10426264	picab_MA_10426264g0010/picab_MA_10426264g0020	no	2	2
157	picab_MA_10426264g0020	R-4-C	R-4-C	395	MA_10426264	picab_MA_10426264g0010/picab_MA_10426264g0020	no	2	2
158	poptr_Potri.001G051500.1	R-4-C	R-4-C	392	Chr01	poptr_Potri.001G051500.1/poptr_Potri.001G051600.1	yes	4731	8601
158	poptr_Potri.001G051600.1	R-4-C	R-4-C	391	Chr01	poptr_Potri.001G051500.1/poptr_Potri.001G051600.1	yes	4731	8601
159	poptr_Potri.003G176700.1	R-4-C	R-4-C	392	Chr03	poptr_Potri.003G176700.1/poptr_Potri.003G176800.1/poptr_Potri.003G176900.1	yes	2242	4089
159	poptr_Potri.003G176800.1	R-4-C	R-4-C	392	Chr03	poptr_Potri.003G176700.1/poptr_Potri.003G176800.1/poptr_Potri.003G176900.1	yes	2242	4089
159	poptr_Potri.003G176900.1	R-4-C	R-4-C	392	Chr03	poptr_Potri.003G176700.1/poptr_Potri.003G176800.1/poptr_Potri.003G176900.1	yes	2242	4089
160	poptr_Potri.003G195100.1	R-2-X	nd	106	Chr03	poptr_Potri.003G195100.1/poptr_Potri.003G195200.1	yes	2242	4089
160	poptr_Potri.003G195200.1	nd	nd	88	Chr03	poptr_Potri.003G195100.1/poptr_Potri.003G195200.1	yes	2242	4089
161	poptr_Potri.005G175100.1	nd	nd	59	Chr05	poptr_Potri.005G175100.1/poptr_Potri.005G175200.1	yes	2604	4653
161	poptr_Potri.005G175200.1	Other	Other	338	Chr05	poptr_Potri.005G175100.1/poptr_Potri.005G175200.1	yes	2604	4653
162	prupe_Prupe.1G002900.1.p	R-4-C	R-4-C	392	Pp01	prupe_Prupe.1G002900.1.p/prupe_Prupe.1G003000.1.p	yes	5882	10516
162	prupe_Prupe.1G003000.1.p	R-4-C	R-4-C	392	Pp01	prupe_Prupe.1G002900.1.p/prupe_Prupe.1G003000.1.p	yes	5882	10516
163	prupe_Prupe.4G252100.1.p	Other	Other	391	Pp04	prupe_Prupe.4G252100.1.p/prupe_Prupe.4G252800.1.p/prupe_Prupe.4G253000.1.p/prupe_Prupe.4G253100.1.p	yes	2896	5034
163	prupe_Prupe.4G252800.1.p	Other	Other	214	Pp04	prupe_Prupe.4G252100.1.p/prupe_Prupe.4G252800.1.p/prupe_Prupe.4G253000.1.p/prupe_Prupe.4G253100.1.p	yes	2896	5034
163	prupe_Prupe.4G253000.1.p	Other	Other	391	Pp04	prupe_Prupe.4G252100.1.p/prupe_Prupe.4G252800.1.p/prupe_Prupe.4G253000.1.p/prupe_Prupe.4G253100.1.p	yes	2896	5034
163	prupe_Prupe.4G253100.1.p	Other	Other	228	Pp04	prupe_Prupe.4G252100.1.p/prupe_Prupe.4G252800.1.p/prupe_Prupe.4G253000.1.p/prupe_Prupe.4G253100.1.p	yes	2896	5034
164	prupe_Prupe.I005700.1.p	Other	Other	244	scaffold_71	prupe_Prupe.I005700.1.p/prupe_Prupe.I005800.1.p	no	2	3
164	prupe_Prupe.I005800.1.p	R-4-C	R-4-C	346	scaffold_71	prupe_Prupe.I005700.1.p/prupe_Prupe.I005800.1.p	no	2	3
165	pseme_PSME_00013760-RA	R-4-C	R-4-C	395	jcf7190000106750	pseme_PSME_00013760-RA/pseme_PSME_00013763-RA/pseme_PSME_00013764-RA	no	5	5
165	pseme_PSME_00013763-RA	R-4-C	R-4-C	395	jcf7190000106750	pseme_PSME_00013760-RA/pseme_PSME_00013763-RA/pseme_PSME_00013764-RA	no	5	5
165	pseme_PSME_00013764-RA	R-4-C	R-4-C	395	jcf7190000106750	pseme_PSME_00013760-RA/pseme_PSME_00013763-RA/pseme_PSME_00013764-RA	no	5	5
166	pseme_PSME_00030998-RA	Other	Other	221	jcf7190000049850	pseme_PSME_00030998-RA/pseme_PSME_00031000-RA	no	3	3
166	pseme_PSME_00031000-RA	R-4-C	R-4-C	417	jcf7190000049850	pseme_PSME_00030998-RA/pseme_PSME_00031000-RA	no	3	3
167	pseme_PSME_00039262-RA	R-4-C	nd	143	jcf7190000053411	pseme_PSME_00039262-RA/pseme_PSME_00039263-RA	no	2	2
167	pseme_PSME_00039263-RA	nd	nd	104	jcf7190000053411	pseme_PSME_00039262-RA/pseme_PSME_00039263-RA	no	2	2
168	pseme_PSME_00047141-RA	R-4-C	R-4-C	417	jcf7190000264536	pseme_PSME_00047141-RA/pseme_PSME_00047142-RA	no	2	2
168	pseme_PSME_00047142-RA	R-4-C	R-4-C	416	jcf7190000264536	pseme_PSME_00047141-RA/pseme_PSME_00047142-RA	no	2	2
169	pyrbr_Pbr019531.1	R-4-C	R-4-C	389	Chr4	pyrbr_Pbr019531.1/pyrbr_Pbr019532.1/pyrbr_Pbr019533.1	yes	1207	1207
169	pyrbr_Pbr019532.1	R-4-C	R-4-C	391	Chr4	pyrbr_Pbr019531.1/pyrbr_Pbr019532.1/pyrbr_Pbr019533.1	yes	1207	1207
169	pyrbr_Pbr019533.1	R-4-C	R-4-C	396	Chr4	pyrbr_Pbr019531.1/pyrbr_Pbr019532.1/pyrbr_Pbr019533.1	yes	1207	1207
170	pyrbr_Pbr020913.1	R-4-C	R-4-C	389	Chr15	pyrbr_Pbr020913.1/pyrbr_Pbr020914.1	yes	4091	4091
170	pyrbr_Pbr020914.1	R-4-C	R-4-C	390	Chr15	pyrbr_Pbr020913.1/pyrbr_Pbr020914.1	yes	4091	4091
171	pyrbr_Pbr021494.1	R-4-A	R-4-A	390	Chr10	pyrbr_Pbr021494.1/pyrbr_Pbr021495.1/pyrbr_Pbr021498.1	yes	2485	2485
171	pyrbr_Pbr021495.1	R-4-A	R-4-A	390	Chr10	pyrbr_Pbr021494.1/pyrbr_Pbr021495.1/pyrbr_Pbr021498.1	yes	2485	2485
171	pyrbr_Pbr021498.1	R-4-C	nd	84	Chr10	pyrbr_Pbr021494.1/pyrbr_Pbr021495.1/pyrbr_Pbr021498.1	yes	2485	2485
172	pyrbr_Pbr027907.1	R-4-A	R-4-A	388	Chr15	pyrbr_Pbr027907.1/pyrbr_Pbr027908.1/pyrbr_Pbr027910.1/pyrbr_Pbr027911.1/pyrbr_Pbr027912.1/pyrbr_Pbr027916.1/pyrbr_Pbr027917.1	yes	4091	4091
172	pyrbr_Pbr027908.1	R-4-A	R-4-A	390	Chr15	pyrbr_Pbr027907.1/pyrbr_Pbr027908.1/pyrbr_Pbr027910.1/pyrbr_Pbr027911.1/pyrbr_Pbr027912.1/pyrbr_Pbr027916.1/pyrbr_Pbr027917.1	yes	4091	4091
172	pyrbr_Pbr027910.1	R-4-A	R-4-A	390	Chr15	pyrbr_Pbr027907.1/pyrbr_Pbr027908.1/pyrbr_Pbr027910.1/pyrbr_Pbr027911.1/pyrbr_Pbr027912.1/pyrbr_Pbr027916.1/pyrbr_Pbr027917.1	yes	4091	4091
172	pyrbr_Pbr027911.1	R-4-A	R-4-A	390	Chr15	pyrbr_Pbr027907.1/pyrbr_Pbr027908.1/pyrbr_Pbr027910.1/pyrbr_Pbr027911.1/pyrbr_Pbr027912.1/pyrbr_Pbr027916.1/pyrbr_Pbr027917.1	yes	4091	4091
172	pyrbr_Pbr027912.1	R-4-A	R-4-A	301	Chr15	pyrbr_Pbr027907.1/pyrbr_Pbr027908.1/pyrbr_Pbr027910.1/pyrbr_Pbr027911.1/pyrbr_Pbr027912.1/pyrbr_Pbr027916.1/pyrbr_Pbr027917.1	yes	4091	4091
172	pyrbr_Pbr027916.1	R-4-A	R-4-A	390	Chr15	pyrbr_Pbr027907.1/pyrbr_Pbr027908.1/pyrbr_Pbr027910.1/pyrbr_Pbr027911.1/pyrbr_Pbr027912.1/pyrbr_Pbr027916.1/pyrbr_Pbr027917.1	yes	4091	4091
172	pyrbr_Pbr027917.1	R-4-A	R-4-A	418	Chr15	pyrbr_Pbr027907.1/pyrbr_Pbr027908.1/pyrbr_Pbr027910.1/pyrbr_Pbr027911.1/pyrbr_Pbr027912.1/pyrbr_Pbr027916.1/pyrbr_Pbr027917.1	yes	4091	4091
173	ruboc_Bras_G01512	Other	Other	387	BraspberryS0004	ruboc_Bras_G01512/ruboc_Bras_G01514	yes	335	344
173	ruboc_Bras_G01514	Other	Other	297	BraspberryS0004	ruboc_Bras_G01512/ruboc_Bras_G01514	yes	335	344
174	setit_Millet_GLEAN_10010128	R-4-A	R-4-A	398	scaffold480	setit_Millet_GLEAN_10010128/setit_Millet_GLEAN_10010129	yes	49	49
174	setit_Millet_GLEAN_10010129	R-4-A	R-4-A	398	scaffold480	setit_Millet_GLEAN_10010128/setit_Millet_GLEAN_10010129	yes	49	49
175	setit_Millet_GLEAN_10018945	Other	nd	133	scaffold97	setit_Millet_GLEAN_10018945/setit_Millet_GLEAN_10018946	yes	56	56
175	setit_Millet_GLEAN_10018946	R-4-A	nd	87	scaffold97	setit_Millet_GLEAN_10018945/setit_Millet_GLEAN_10018946	yes	56	56
176	setit_Millet_GLEAN_10020995	Other	Other	378	scaffold628	setit_Millet_GLEAN_10020995/setit_Millet_GLEAN_10020996/setit_Millet_GLEAN_10020997/setit_Millet_GLEAN_10020999/setit_Millet_GLEAN_10021000	yes	137	137
176	setit_Millet_GLEAN_10020996	Other	Other	396	scaffold628	setit_Millet_GLEAN_10020995/setit_Millet_GLEAN_10020996/setit_Millet_GLEAN_10020997/setit_Millet_GLEAN_10020999/setit_Millet_GLEAN_10021000	yes	137	137
176	setit_Millet_GLEAN_10020997	Other	Other	361	scaffold628	setit_Millet_GLEAN_10020995/setit_Millet_GLEAN_10020996/setit_Millet_GLEAN_10020997/setit_Millet_GLEAN_10020999/setit_Millet_GLEAN_10021000	yes	137	137
176	setit_Millet_GLEAN_10020999	R-2-X	R-2-X	412	scaffold628	setit_Millet_GLEAN_10020995/setit_Millet_GLEAN_10020996/setit_Millet_GLEAN_10020997/setit_Millet_GLEAN_10020999/setit_Millet_GLEAN_10021000	yes	137	137
176	setit_Millet_GLEAN_10021000	Other	Other	409	scaffold628	setit_Millet_GLEAN_10020995/setit_Millet_GLEAN_10020996/setit_Millet_GLEAN_10020997/setit_Millet_GLEAN_10020999/setit_Millet_GLEAN_10021000	yes	137	137
177	setit_Millet_GLEAN_10036076	R-4-C	R-4-C	399	scaffold167	setit_Millet_GLEAN_10036076/setit_Millet_GLEAN_10036080/setit_Millet_GLEAN_10036082/setit_Millet_GLEAN_10036083/setit_Millet_GLEAN_10036086/setit_Millet_GLEAN_10036089/setit_Millet_GLEAN_10036091/setit_Millet_GLEAN_10036092/setit_Millet_GLEAN_10036093/setit_Millet_GLEAN_10036094	yes	221	221
177	setit_Millet_GLEAN_10036080	Other	Other	403	scaffold167	setit_Millet_GLEAN_10036076/setit_Millet_GLEAN_10036080/setit_Millet_GLEAN_10036082/setit_Millet_GLEAN_10036083/setit_Millet_GLEAN_10036086/setit_Millet_GLEAN_10036089/setit_Millet_GLEAN_10036091/setit_Millet_GLEAN_10036092/setit_Millet_GLEAN_10036093/setit_Millet_GLEAN_10036094	yes	221	221
177	setit_Millet_GLEAN_10036082	Other	Other	405	scaffold167	setit_Millet_GLEAN_10036076/setit_Millet_GLEAN_10036080/setit_Millet_GLEAN_10036082/setit_Millet_GLEAN_10036083/setit_Millet_GLEAN_10036086/setit_Millet_GLEAN_10036089/setit_Millet_GLEAN_10036091/setit_Millet_GLEAN_10036092/setit_Millet_GLEAN_10036093/setit_Millet_GLEAN_10036094	yes	221	221
177	setit_Millet_GLEAN_10036083	Other	nd	192	scaffold167	setit_Millet_GLEAN_10036076/setit_Millet_GLEAN_10036080/setit_Millet_GLEAN_10036082/setit_Millet_GLEAN_10036083/setit_Millet_GLEAN_10036086/setit_Millet_GLEAN_10036089/setit_Millet_GLEAN_10036091/setit_Millet_GLEAN_10036092/setit_Millet_GLEAN_10036093/setit_Millet_GLEAN_10036094	yes	221	221
177	setit_Millet_GLEAN_10036086	Other	Other	402	scaffold167	setit_Millet_GLEAN_10036076/setit_Millet_GLEAN_10036080/setit_Millet_GLEAN_10036082/setit_Millet_GLEAN_10036083/setit_Millet_GLEAN_10036086/setit_Millet_GLEAN_10036089/setit_Millet_GLEAN_10036091/setit_Millet_GLEAN_10036092/setit_Millet_GLEAN_10036093/setit_Millet_GLEAN_10036094	yes	221	221
177	setit_Millet_GLEAN_10036089	Other	Other	456	scaffold167	setit_Millet_GLEAN_10036076/setit_Millet_GLEAN_10036080/setit_Millet_GLEAN_10036082/setit_Millet_GLEAN_10036083/setit_Millet_GLEAN_10036086/setit_Millet_GLEAN_10036089/setit_Millet_GLEAN_10036091/setit_Millet_GLEAN_10036092/setit_Millet_GLEAN_10036093/setit_Millet_GLEAN_10036094	yes	221	221
177	setit_Millet_GLEAN_10036091	Other	Other	506	scaffold167	setit_Millet_GLEAN_10036076/setit_Millet_GLEAN_10036080/setit_Millet_GLEAN_10036082/setit_Millet_GLEAN_10036083/setit_Millet_GLEAN_10036086/setit_Millet_GLEAN_10036089/setit_Millet_GLEAN_10036091/setit_Millet_GLEAN_10036092/setit_Millet_GLEAN_10036093/setit_Millet_GLEAN_10036094	yes	221	221
177	setit_Millet_GLEAN_10036092	R-4-A	R-4-A	373	scaffold167	setit_Millet_GLEAN_10036076/setit_Millet_GLEAN_10036080/setit_Millet_GLEAN_10036082/setit_Millet_GLEAN_10036083/setit_Millet_GLEAN_10036086/setit_Millet_GLEAN_10036089/setit_Millet_GLEAN_10036091/setit_Millet_GLEAN_10036092/setit_Millet_GLEAN_10036093/setit_Millet_GLEAN_10036094	yes	221	221
177	setit_Millet_GLEAN_10036093	Other	Other	343	scaffold167	setit_Millet_GLEAN_10036076/setit_Millet_GLEAN_10036080/setit_Millet_GLEAN_10036082/setit_Millet_GLEAN_10036083/setit_Millet_GLEAN_10036086/setit_Millet_GLEAN_10036089/setit_Millet_GLEAN_10036091/setit_Millet_GLEAN_10036092/setit_Millet_GLEAN_10036093/setit_Millet_GLEAN_10036094	yes	221	221
177	setit_Millet_GLEAN_10036094	nd	nd	80	scaffold167	setit_Millet_GLEAN_10036076/setit_Millet_GLEAN_10036080/setit_Millet_GLEAN_10036082/setit_Millet_GLEAN_10036083/setit_Millet_GLEAN_10036086/setit_Millet_GLEAN_10036089/setit_Millet_GLEAN_10036091/setit_Millet_GLEAN_10036092/setit_Millet_GLEAN_10036093/setit_Millet_GLEAN_10036094	yes	221	221
178	solpe_Sopen12g032900.1	Other	Other	390	Spenn-ch12	solpe_Sopen12g032900.1/solpe_Sopen12g032910.1	yes	3073	3707
178	solpe_Sopen12g032910.1	Other	Other	361	Spenn-ch12	solpe_Sopen12g032900.1/solpe_Sopen12g032910.1	yes	3073	3707
179	soltu_PGSC0003DMG400008632	Other	Other	391	ST4.03ch12	soltu_PGSC0003DMG400008632/soltu_PGSC0003DMG400008633/soltu_PGSC0003DMG400008634/soltu_PGSC0003DMG400008635	yes	2906	2906
179	soltu_PGSC0003DMG400008633	Other	Other	334	ST4.03ch12	soltu_PGSC0003DMG400008632/soltu_PGSC0003DMG400008633/soltu_PGSC0003DMG400008634/soltu_PGSC0003DMG400008635	yes	2906	2906
179	soltu_PGSC0003DMG400008634	Other	Other	393	ST4.03ch12	soltu_PGSC0003DMG400008632/soltu_PGSC0003DMG400008633/soltu_PGSC0003DMG400008634/soltu_PGSC0003DMG400008635	yes	2906	2906
179	soltu_PGSC0003DMG400008635	R-4-A	nd	146	ST4.03ch12	soltu_PGSC0003DMG400008632/soltu_PGSC0003DMG400008633/soltu_PGSC0003DMG400008634/soltu_PGSC0003DMG400008635/soltu_PGSC0003DMG400016867/soltu_PGSC0003DMG400016873	yes	2906	2906
180	soltu_PGSC0003DMG400016867	Other	Other	391	ST4.03ch12	soltu_PGSC0003DMG400016867/soltu_PGSC0003DMG400016873	yes	2906	2906
180	soltu_PGSC0003DMG400016873	Other	Other	405	ST4.03ch12	soltu_PGSC0003DMG400016867/soltu_PGSC0003DMG400016873	yes	2906	2906
181	soltu_PGSC0003DMG400029620	R-4-C	R-4-C	390	ST4.03ch09	soltu_PGSC0003DMG400029620/soltu_PGSC0003DMG400029621	yes	3012	3012
181	soltu_PGSC0003DMG400029621	R-4-C	R-4-C	380	ST4.03ch09	soltu_PGSC0003DMG400029620/soltu_PGSC0003DMG400029621	yes	3012	3012
182	sorbi_Sobic.002G310400.1.p	Other	Other	398	Chr02	sorbi_Sobic.002G310400.1.p/sorbi_Sobic.002G310500.1.p/sorbi_Sobic.002G310600.1.p	yes	4319	6111
182	sorbi_Sobic.002G310500.1.p	Other	Other	401	Chr02	sorbi_Sobic.002G310400.1.p/sorbi_Sobic.002G310500.1.p/sorbi_Sobic.002G310600.1.p	yes	4319	6111
182	sorbi_Sobic.002G310600.1.p	R-2-X	R-2-X	405	Chr02	sorbi_Sobic.002G310400.1.p/sorbi_Sobic.002G310500.1.p/sorbi_Sobic.002G310600.1.p	yes	4319	6111
183	sorbi_Sobic.005G134301.1.p	Other	Other	403	Chr05	sorbi_Sobic.005G134301.1.p/sorbi_Sobic.005G134400.2.p/sorbi_Sobic.005G134700.1.p/sorbi_Sobic.005G134900.1.p/sorbi_Sobic.005G135000.2.p/sorbi_Sobic.005G135300.1.p/sorbi_Sobic.005G135400.1.p/sorbi_Sobic.005G135500.1.p/sorbi_Sobic.005G135600.1.p/sorbi_Sobic.005G135700.1.p/sorbi_Sobic.005G135800.1.p/sorbi_Sobic.005G136200.1.p/sorbi_Sobic.005G136300.1.p/sorbi_Sobic.005G136450.1.p/sorbi_Sobic.005G136600.1.p/sorbi_Sobic.005G136800.1.p/sorbi_Sobic.005G137000.1.p/sorbi_Sobic.005G137100.1.p/sorbi_Sobic.005G137200.1.p/sorbi_Sobic.005G137300.1.p	yes	2377	3235
183	sorbi_Sobic.005G134400.2.p	Other	Other	410	Chr05	sorbi_Sobic.005G134301.1.p/sorbi_Sobic.005G134400.2.p/sorbi_Sobic.005G134700.1.p/sorbi_Sobic.005G134900.1.p/sorbi_Sobic.005G135000.2.p/sorbi_Sobic.005G135300.1.p/sorbi_Sobic.005G135400.1.p/sorbi_Sobic.005G135500.1.p/sorbi_Sobic.005G135600.1.p/sorbi_Sobic.005G135700.1.p/sorbi_Sobic.005G135800.1.p/sorbi_Sobic.005G136200.1.p/sorbi_Sobic.005G136300.1.p/sorbi_Sobic.005G136450.1.p/sorbi_Sobic.005G136600.1.p/sorbi_Sobic.005G136800.1.p/sorbi_Sobic.005G137000.1.p/sorbi_Sobic.005G137100.1.p/sorbi_Sobic.005G137200.1.p/sorbi_Sobic.005G137300.1.p	yes	2377	3235
183	sorbi_Sobic.005G134700.1.p	Other	Other	322	Chr05	sorbi_Sobic.005G134301.1.p/sorbi_Sobic.005G134400.2.p/sorbi_Sobic.005G134700.1.p/sorbi_Sobic.005G134900.1.p/sorbi_Sobic.005G135000.2.p/sorbi_Sobic.005G135300.1.p/sorbi_Sobic.005G135400.1.p/sorbi_Sobic.005G135500.1.p/sorbi_Sobic.005G135600.1.p/sorbi_Sobic.005G135700.1.p/sorbi_Sobic.005G135800.1.p/sorbi_Sobic.005G136200.1.p/sorbi_Sobic.005G136300.1.p/sorbi_Sobic.005G136450.1.p/sorbi_Sobic.005G136600.1.p/sorbi_Sobic.005G136800.1.p/sorbi_Sobic.005G137000.1.p/sorbi_Sobic.005G137100.1.p/sorbi_Sobic.005G137200.1.p/sorbi_Sobic.005G137300.1.p	yes	2377	3235
183	sorbi_Sobic.005G134900.1.p	Other	Other	315	Chr05	sorbi_Sobic.005G134301.1.p/sorbi_Sobic.005G134400.2.p/sorbi_Sobic.005G134700.1.p/sorbi_Sobic.005G134900.1.p/sorbi_Sobic.005G135000.2.p/sorbi_Sobic.005G135300.1.p/sorbi_Sobic.005G135400.1.p/sorbi_Sobic.005G135500.1.p/sorbi_Sobic.005G135600.1.p/sorbi_Sobic.005G135700.1.p/sorbi_Sobic.005G135800.1.p/sorbi_Sobic.005G136200.1.p/sorbi_Sobic.005G136300.1.p/sorbi_Sobic.005G136450.1.p/sorbi_Sobic.005G136600.1.p/sorbi_Sobic.005G136800.1.p/sorbi_Sobic.005G137000.1.p/sorbi_Sobic.005G137100.1.p/sorbi_Sobic.005G137200.1.p/sorbi_Sobic.005G137300.1.p	yes	2377	3235
183	sorbi_Sobic.005G135000.2.p	Other	Other	355	Chr05	sorbi_Sobic.005G134301.1.p/sorbi_Sobic.005G134400.2.p/sorbi_Sobic.005G134700.1.p/sorbi_Sobic.005G134900.1.p/sorbi_Sobic.005G135000.2.p/sorbi_Sobic.005G135300.1.p/sorbi_Sobic.005G135400.1.p/sorbi_Sobic.005G135500.1.p/sorbi_Sobic.005G135600.1.p/sorbi_Sobic.005G135700.1.p/sorbi_Sobic.005G135800.1.p/sorbi_Sobic.005G136200.1.p/sorbi_Sobic.005G136300.1.p/sorbi_Sobic.005G136450.1.p/sorbi_Sobic.005G136600.1.p/sorbi_Sobic.005G136800.1.p/sorbi_Sobic.005G137000.1.p/sorbi_Sobic.005G137100.1.p/sorbi_Sobic.005G137200.1.p/sorbi_Sobic.005G137300.1.p	yes	2377	3235
183	sorbi_Sobic.005G135300.1.p	Other	Other	375	Chr05	sorbi_Sobic.005G134301.1.p/sorbi_Sobic.005G134400.2.p/sorbi_Sobic.005G134700.1.p/sorbi_Sobic.005G134900.1.p/sorbi_Sobic.005G135000.2.p/sorbi_Sobic.005G135300.1.p/sorbi_Sobic.005G135400.1.p/sorbi_Sobic.005G135500.1.p/sorbi_Sobic.005G135600.1.p/sorbi_Sobic.005G135700.1.p/sorbi_Sobic.005G135800.1.p/sorbi_Sobic.005G136200.1.p/sorbi_Sobic.005G136300.1.p/sorbi_Sobic.005G136450.1.p/sorbi_Sobic.005G136600.1.p/sorbi_Sobic.005G136800.1.p/sorbi_Sobic.005G137000.1.p/sorbi_Sobic.005G137100.1.p/sorbi_Sobic.005G137200.1.p/sorbi_Sobic.005G137300.1.p	yes	2377	3235
183	sorbi_Sobic.005G135400.1.p	nd	nd	406	Chr05	sorbi_Sobic.005G134301.1.p/sorbi_Sobic.005G134400.2.p/sorbi_Sobic.005G134700.1.p/sorbi_Sobic.005G134900.1.p/sorbi_Sobic.005G135000.2.p/sorbi_Sobic.005G135300.1.p/sorbi_Sobic.005G135400.1.p/sorbi_Sobic.005G135500.1.p/sorbi_Sobic.005G135600.1.p/sorbi_Sobic.005G135700.1.p/sorbi_Sobic.005G135800.1.p/sorbi_Sobic.005G136200.1.p/sorbi_Sobic.005G136300.1.p/sorbi_Sobic.005G136450.1.p/sorbi_Sobic.005G136600.1.p/sorbi_Sobic.005G136800.1.p/sorbi_Sobic.005G137000.1.p/sorbi_Sobic.005G137100.1.p/sorbi_Sobic.005G137200.1.p/sorbi_Sobic.005G137300.1.p	yes	2377	3235
183	sorbi_Sobic.005G135500.1.p	Other	Other	410	Chr05	sorbi_Sobic.005G134301.1.p/sorbi_Sobic.005G134400.2.p/sorbi_Sobic.005G134700.1.p/sorbi_Sobic.005G134900.1.p/sorbi_Sobic.005G135000.2.p/sorbi_Sobic.005G135300.1.p/sorbi_Sobic.005G135400.1.p/sorbi_Sobic.005G135500.1.p/sorbi_Sobic.005G135600.1.p/sorbi_Sobic.005G135700.1.p/sorbi_Sobic.005G135800.1.p/sorbi_Sobic.005G136200.1.p/sorbi_Sobic.005G136300.1.p/sorbi_Sobic.005G136450.1.p/sorbi_Sobic.005G136600.1.p/sorbi_Sobic.005G136800.1.p/sorbi_Sobic.005G137000.1.p/sorbi_Sobic.005G137100.1.p/sorbi_Sobic.005G137200.1.p/sorbi_Sobic.005G137300.1.p	yes	2377	3235
183	sorbi_Sobic.005G135600.1.p	R-4-C	nd	176	Chr05	sorbi_Sobic.005G134301.1.p/sorbi_Sobic.005G134400.2.p/sorbi_Sobic.005G134700.1.p/sorbi_Sobic.005G134900.1.p/sorbi_Sobic.005G135000.2.p/sorbi_Sobic.005G135300.1.p/sorbi_Sobic.005G135400.1.p/sorbi_Sobic.005G135500.1.p/sorbi_Sobic.005G135600.1.p/sorbi_Sobic.005G135700.1.p/sorbi_Sobic.005G135800.1.p/sorbi_Sobic.005G136200.1.p/sorbi_Sobic.005G136300.1.p/sorbi_Sobic.005G136450.1.p/sorbi_Sobic.005G136600.1.p/sorbi_Sobic.005G136800.1.p/sorbi_Sobic.005G137000.1.p/sorbi_Sobic.005G137100.1.p/sorbi_Sobic.005G137200.1.p/sorbi_Sobic.005G137300.1.p	yes	2377	3235
183	sorbi_Sobic.005G135700.1.p	Other	Other	405	Chr05	sorbi_Sobic.005G134301.1.p/sorbi_Sobic.005G134400.2.p/sorbi_Sobic.005G134700.1.p/sorbi_Sobic.005G134900.1.p/sorbi_Sobic.005G135000.2.p/sorbi_Sobic.005G135300.1.p/sorbi_Sobic.005G135400.1.p/sorbi_Sobic.005G135500.1.p/sorbi_Sobic.005G135600.1.p/sorbi_Sobic.005G135700.1.p/sorbi_Sobic.005G135800.1.p/sorbi_Sobic.005G136200.1.p/sorbi_Sobic.005G136300.1.p/sorbi_Sobic.005G136450.1.p/sorbi_Sobic.005G136600.1.p/sorbi_Sobic.005G136800.1.p/sorbi_Sobic.005G137000.1.p/sorbi_Sobic.005G137100.1.p/sorbi_Sobic.005G137200.1.p/sorbi_Sobic.005G137300.1.p	yes	2377	3235
183	sorbi_Sobic.005G135800.1.p	Other	Other	258	Chr05	sorbi_Sobic.005G134301.1.p/sorbi_Sobic.005G134400.2.p/sorbi_Sobic.005G134700.1.p/sorbi_Sobic.005G134900.1.p/sorbi_Sobic.005G135000.2.p/sorbi_Sobic.005G135300.1.p/sorbi_Sobic.005G135400.1.p/sorbi_Sobic.005G135500.1.p/sorbi_Sobic.005G135600.1.p/sorbi_Sobic.005G135700.1.p/sorbi_Sobic.005G135800.1.p/sorbi_Sobic.005G136200.1.p/sorbi_Sobic.005G136300.1.p/sorbi_Sobic.005G136450.1.p/sorbi_Sobic.005G136600.1.p/sorbi_Sobic.005G136800.1.p/sorbi_Sobic.005G137000.1.p/sorbi_Sobic.005G137100.1.p/sorbi_Sobic.005G137200.1.p/sorbi_Sobic.005G137300.1.p	yes	2377	3235
183	sorbi_Sobic.005G136200.1.p	R-4-C	R-4-C	406	Chr05	sorbi_Sobic.005G134301.1.p/sorbi_Sobic.005G134400.2.p/sorbi_Sobic.005G134700.1.p/sorbi_Sobic.005G134900.1.p/sorbi_Sobic.005G135000.2.p/sorbi_Sobic.005G135300.1.p/sorbi_Sobic.005G135400.1.p/sorbi_Sobic.005G135500.1.p/sorbi_Sobic.005G135600.1.p/sorbi_Sobic.005G135700.1.p/sorbi_Sobic.005G135800.1.p/sorbi_Sobic.005G136200.1.p/sorbi_Sobic.005G136300.1.p/sorbi_Sobic.005G136450.1.p/sorbi_Sobic.005G136600.1.p/sorbi_Sobic.005G136800.1.p/sorbi_Sobic.005G137000.1.p/sorbi_Sobic.005G137100.1.p/sorbi_Sobic.005G137200.1.p/sorbi_Sobic.005G137300.1.p	yes	2377	3235
183	sorbi_Sobic.005G136300.1.p	R-4-C	R-4-C	420	Chr05	sorbi_Sobic.005G134301.1.p/sorbi_Sobic.005G134400.2.p/sorbi_Sobic.005G134700.1.p/sorbi_Sobic.005G134900.1.p/sorbi_Sobic.005G135000.2.p/sorbi_Sobic.005G135300.1.p/sorbi_Sobic.005G135400.1.p/sorbi_Sobic.005G135500.1.p/sorbi_Sobic.005G135600.1.p/sorbi_Sobic.005G135700.1.p/sorbi_Sobic.005G135800.1.p/sorbi_Sobic.005G136200.1.p/sorbi_Sobic.005G136300.1.p/sorbi_Sobic.005G136450.1.p/sorbi_Sobic.005G136600.1.p/sorbi_Sobic.005G136800.1.p/sorbi_Sobic.005G137000.1.p/sorbi_Sobic.005G137100.1.p/sorbi_Sobic.005G137200.1.p/sorbi_Sobic.005G137300.1.p	yes	2377	3235
183	sorbi_Sobic.005G136450.1.p	R-4-C	R-4-C	402	Chr05	sorbi_Sobic.005G134301.1.p/sorbi_Sobic.005G134400.2.p/sorbi_Sobic.005G134700.1.p/sorbi_Sobic.005G134900.1.p/sorbi_Sobic.005G135000.2.p/sorbi_Sobic.005G135300.1.p/sorbi_Sobic.005G135400.1.p/sorbi_Sobic.005G135500.1.p/sorbi_Sobic.005G135600.1.p/sorbi_Sobic.005G135700.1.p/sorbi_Sobic.005G135800.1.p/sorbi_Sobic.005G136200.1.p/sorbi_Sobic.005G136300.1.p/sorbi_Sobic.005G136450.1.p/sorbi_Sobic.005G136600.1.p/sorbi_Sobic.005G136800.1.p/sorbi_Sobic.005G137000.1.p/sorbi_Sobic.005G137100.1.p/sorbi_Sobic.005G137200.1.p/sorbi_Sobic.005G137300.1.p	yes	2377	3235
183	sorbi_Sobic.005G136600.1.p	R-4-C	R-4-C	402	Chr05	sorbi_Sobic.005G134301.1.p/sorbi_Sobic.005G134400.2.p/sorbi_Sobic.005G134700.1.p/sorbi_Sobic.005G134900.1.p/sorbi_Sobic.005G135000.2.p/sorbi_Sobic.005G135300.1.p/sorbi_Sobic.005G135400.1.p/sorbi_Sobic.005G135500.1.p/sorbi_Sobic.005G135600.1.p/sorbi_Sobic.005G135700.1.p/sorbi_Sobic.005G135800.1.p/sorbi_Sobic.005G136200.1.p/sorbi_Sobic.005G136300.1.p/sorbi_Sobic.005G136450.1.p/sorbi_Sobic.005G136600.1.p/sorbi_Sobic.005G136800.1.p/sorbi_Sobic.005G137000.1.p/sorbi_Sobic.005G137100.1.p/sorbi_Sobic.005G137200.1.p/sorbi_Sobic.005G137300.1.p	yes	2377	3235
183	sorbi_Sobic.005G136800.1.p	R-4-C	R-4-C	402	Chr05	sorbi_Sobic.005G134301.1.p/sorbi_Sobic.005G134400.2.p/sorbi_Sobic.005G134700.1.p/sorbi_Sobic.005G134900.1.p/sorbi_Sobic.005G135000.2.p/sorbi_Sobic.005G135300.1.p/sorbi_Sobic.005G135400.1.p/sorbi_Sobic.005G135500.1.p/sorbi_Sobic.005G135600.1.p/sorbi_Sobic.005G135700.1.p/sorbi_Sobic.005G135800.1.p/sorbi_Sobic.005G136200.1.p/sorbi_Sobic.005G136300.1.p/sorbi_Sobic.005G136450.1.p/sorbi_Sobic.005G136600.1.p/sorbi_Sobic.005G136800.1.p/sorbi_Sobic.005G137000.1.p/sorbi_Sobic.005G137100.1.p/sorbi_Sobic.005G137200.1.p/sorbi_Sobic.005G137300.1.p	yes	2377	3235
183	sorbi_Sobic.005G137000.1.p	R-4-C	R-4-C	402	Chr05	sorbi_Sobic.005G134301.1.p/sorbi_Sobic.005G134400.2.p/sorbi_Sobic.005G134700.1.p/sorbi_Sobic.005G134900.1.p/sorbi_Sobic.005G135000.2.p/sorbi_Sobic.005G135300.1.p/sorbi_Sobic.005G135400.1.p/sorbi_Sobic.005G135500.1.p/sorbi_Sobic.005G135600.1.p/sorbi_Sobic.005G135700.1.p/sorbi_Sobic.005G135800.1.p/sorbi_Sobic.005G136200.1.p/sorbi_Sobic.005G136300.1.p/sorbi_Sobic.005G136450.1.p/sorbi_Sobic.005G136600.1.p/sorbi_Sobic.005G136800.1.p/sorbi_Sobic.005G137000.1.p/sorbi_Sobic.005G137100.1.p/sorbi_Sobic.005G137200.1.p/sorbi_Sobic.005G137300.1.p	yes	2377	3235
183	sorbi_Sobic.005G137100.1.p	R-4-C	R-4-C	402	Chr05	sorbi_Sobic.005G134301.1.p/sorbi_Sobic.005G134400.2.p/sorbi_Sobic.005G134700.1.p/sorbi_Sobic.005G134900.1.p/sorbi_Sobic.005G135000.2.p/sorbi_Sobic.005G135300.1.p/sorbi_Sobic.005G135400.1.p/sorbi_Sobic.005G135500.1.p/sorbi_Sobic.005G135600.1.p/sorbi_Sobic.005G135700.1.p/sorbi_Sobic.005G135800.1.p/sorbi_Sobic.005G136200.1.p/sorbi_Sobic.005G136300.1.p/sorbi_Sobic.005G136450.1.p/sorbi_Sobic.005G136600.1.p/sorbi_Sobic.005G136800.1.p/sorbi_Sobic.005G137000.1.p/sorbi_Sobic.005G137100.1.p/sorbi_Sobic.005G137200.1.p/sorbi_Sobic.005G137300.1.p	yes	2377	3235
183	sorbi_Sobic.005G137200.1.p	R-4-C	R-4-C	401	Chr05	sorbi_Sobic.005G134301.1.p/sorbi_Sobic.005G134400.2.p/sorbi_Sobic.005G134700.1.p/sorbi_Sobic.005G134900.1.p/sorbi_Sobic.005G135000.2.p/sorbi_Sobic.005G135300.1.p/sorbi_Sobic.005G135400.1.p/sorbi_Sobic.005G135500.1.p/sorbi_Sobic.005G135600.1.p/sorbi_Sobic.005G135700.1.p/sorbi_Sobic.005G135800.1.p/sorbi_Sobic.005G136200.1.p/sorbi_Sobic.005G136300.1.p/sorbi_Sobic.005G136450.1.p/sorbi_Sobic.005G136600.1.p/sorbi_Sobic.005G136800.1.p/sorbi_Sobic.005G137000.1.p/sorbi_Sobic.005G137100.1.p/sorbi_Sobic.005G137200.1.p/sorbi_Sobic.005G137300.1.p	yes	2377	3235
183	sorbi_Sobic.005G137300.1.p	R-4-C	R-4-C	402	Chr05	sorbi_Sobic.005G134301.1.p/sorbi_Sobic.005G134400.2.p/sorbi_Sobic.005G134700.1.p/sorbi_Sobic.005G134900.1.p/sorbi_Sobic.005G135000.2.p/sorbi_Sobic.005G135300.1.p/sorbi_Sobic.005G135400.1.p/sorbi_Sobic.005G135500.1.p/sorbi_Sobic.005G135600.1.p/sorbi_Sobic.005G135700.1.p/sorbi_Sobic.005G135800.1.p/sorbi_Sobic.005G136200.1.p/sorbi_Sobic.005G136300.1.p/sorbi_Sobic.005G136450.1.p/sorbi_Sobic.005G136600.1.p/sorbi_Sobic.005G136800.1.p/sorbi_Sobic.005G137000.1.p/sorbi_Sobic.005G137100.1.p/sorbi_Sobic.005G137200.1.p/sorbi_Sobic.005G137300.1.p	yes	2377	3235
184	sorbi_Sobic.005G164200.1.p	Other	Other	405	Chr05	sorbi_Sobic.005G164200.1.p/sorbi_Sobic.005G164300.1.p	no	2377	3235
184	sorbi_Sobic.005G164300.1.p	Other	Other	405	Chr05	sorbi_Sobic.005G164200.1.p/sorbi_Sobic.005G164300.1.p	no	2377	3235
185	tarha_XP_010522503.1	Other	Other	395	NW_010960188.1	tarha_XP_010522503.1/tarha_XP_010522515.1	yes	762	1108
185	tarha_XP_010522515.1	Other	Other	392	NW_010960188.1	tarha_XP_010522503.1/tarha_XP_010522515.1	yes	762	1108
186	theca_Thecc1EG024555t1	Other	Other	261	scaffold_5	theca_Thecc1EG024555t1/theca_Thecc1EG024558t1/theca_Thecc1EG024559t1	yes	3284	4870
186	theca_Thecc1EG024558t1	Other	Other	395	scaffold_5	theca_Thecc1EG024555t1/theca_Thecc1EG024558t1/theca_Thecc1EG024559t1	yes	3284	4870
186	theca_Thecc1EG024559t1	Other	Other	393	scaffold_5	theca_Thecc1EG024555t1/theca_Thecc1EG024558t1/theca_Thecc1EG024559t1	yes	3284	4870
187	theca_Thecc1EG035383t1	Other	Other	394	scaffold_8	theca_Thecc1EG035383t1/theca_Thecc1EG035391t1	yes	2037	3168
187	theca_Thecc1EG035391t1	nd	nd	167	scaffold_8	theca_Thecc1EG035383t1/theca_Thecc1EG035391t1	yes	2037	3168
188	thepa_Tp2g18980	R-4-C	R-4-C	395	ch2-4	thepa_Tp2g18980/thepa_Tp2g19000	yes	2373	2373
188	thepa_Tp2g19000	nd	nd	118	ch2-4	thepa_Tp2g18980/thepa_Tp2g19000	yes	2373	2373
189	tripr_Tp57577_TGAC_v2_mRNA15196	Other	Other	306	Tp57577_TGAC_v2_scaf_467	tripr_Tp57577_TGAC_v2_mRNA15196/tripr_Tp57577_TGAC_v2_mRNA15199/tripr_Tp57577_TGAC_v2_mRNA15201	yes	20	21
189	tripr_Tp57577_TGAC_v2_mRNA15199	nd	nd	70	Tp57577_TGAC_v2_scaf_467	tripr_Tp57577_TGAC_v2_mRNA15196/tripr_Tp57577_TGAC_v2_mRNA15199/tripr_Tp57577_TGAC_v2_mRNA15201	yes	20	21
189	tripr_Tp57577_TGAC_v2_mRNA15201	Other	Other	307	Tp57577_TGAC_v2_scaf_467	tripr_Tp57577_TGAC_v2_mRNA15196/tripr_Tp57577_TGAC_v2_mRNA15199/tripr_Tp57577_TGAC_v2_mRNA15201	yes	20	21
190	tripr_Tp57577_TGAC_v2_mRNA17762	Other	Other	392	Tp57577_TGAC_v2_LG3	tripr_Tp57577_TGAC_v2_mRNA17762/tripr_Tp57577_TGAC_v2_mRNA17763	yes	3622	3782
190	tripr_Tp57577_TGAC_v2_mRNA17763	R-2-X	nd	104	Tp57577_TGAC_v2_LG3	tripr_Tp57577_TGAC_v2_mRNA17762/tripr_Tp57577_TGAC_v2_mRNA17763	yes	3622	3782
191	tripr_Tp57577_TGAC_v2_mRNA39180	R-4-C	R-4-C	793	Tp57577_TGAC_v2_LG2	tripr_Tp57577_TGAC_v2_mRNA39180/tripr_Tp57577_TGAC_v2_mRNA39202/tripr_Tp57577_TGAC_v2_mRNA39267	yes	3714	3875
191	tripr_Tp57577_TGAC_v2_mRNA39202	R-4-C	R-4-C	390	Tp57577_TGAC_v2_LG2	tripr_Tp57577_TGAC_v2_mRNA39180/tripr_Tp57577_TGAC_v2_mRNA39202/tripr_Tp57577_TGAC_v2_mRNA39267	yes	3714	3875
191	tripr_Tp57577_TGAC_v2_mRNA39267	R-4-C	R-4-C	390	Tp57577_TGAC_v2_LG2	tripr_Tp57577_TGAC_v2_mRNA39219/tripr_Tp57577_TGAC_v2_mRNA39298	yes	3714	3875
192	tripr_Tp57577_TGAC_v2_mRNA39219	R-4-C	R-4-C	390	Tp57577_TGAC_v2_LG2	tripr_Tp57577_TGAC_v2_mRNA39180/tripr_Tp57577_TGAC_v2_mRNA39202/tripr_Tp57577_TGAC_v2_mRNA39267	yes	3714	3875
192	tripr_Tp57577_TGAC_v2_mRNA39298	R-4-C	R-4-C	383	Tp57577_TGAC_v2_LG2	tripr_Tp57577_TGAC_v2_mRNA39219/tripr_Tp57577_TGAC_v2_mRNA39298	yes	3714	3875
193	tripr_Tp57577_TGAC_v2_mRNA6531	Other	Other	243	Tp57577_TGAC_v2_LG3	tripr_Tp57577_TGAC_v2_mRNA6531/tripr_Tp57577_TGAC_v2_mRNA6588	yes	3622	3782
193	tripr_Tp57577_TGAC_v2_mRNA6588	Other	Other	396	Tp57577_TGAC_v2_LG3	tripr_Tp57577_TGAC_v2_mRNA6531/tripr_Tp57577_TGAC_v2_mRNA6588	yes	3622	3782
194	vacco_CUFF.22319.1	R-2-X	nd	67	scaffold00491	vacco_CUFF.22319.1/vacco_CUFF.22324.1	yes	35	40
194	vacco_CUFF.22324.1	Other	Other	316	scaffold00491	vacco_CUFF.22319.1/vacco_CUFF.22324.1	yes	35	40
195	vacco_CUFF.30053.1	Other	Other	311	scaffold00814	vacco_CUFF.30053.1/vacco_CUFF.30054.1	yes	24	26
195	vacco_CUFF.30054.1	nd	nd	71	scaffold00814	vacco_CUFF.30053.1/vacco_CUFF.30054.1	yes	24	26
196	vacco_gene.g12175.t1.1	Other	Other	343	scaffold00519	vacco_gene.g12175.t1.1/vacco_gene.g12176.t1.1	yes	32	41
196	vacco_gene.g12176.t1.1	Other	Other	312	scaffold00519	vacco_gene.g12175.t1.1/vacco_gene.g12176.t1.1	yes	32	41
197	vitvi_GSVIVT01010554001	R-4-A	R-4-A	345	chr16	vitvi_GSVIVT01010554001/vitvi_GSVIVT01010556001/vitvi_GSVIVT01010557001/vitvi_GSVIVT01010561001/vitvi_GSVIVT01010563001/vitvi_GSVIVT01010565001/vitvi_GSVIVT01010568001/vitvi_GSVIVT01010570001/vitvi_GSVIVT01010572001/vitvi_GSVIVT01010574001/vitvi_GSVIVT01010578001/vitvi_GSVIVT01010579001/vitvi_GSVIVT01010580001/vitvi_GSVIVT01010581001/vitvi_GSVIVT01010582001/vitvi_GSVIVT01010583001/vitvi_GSVIVT01010584001/vitvi_GSVIVT01010585001/vitvi_GSVIVT01010589001/vitvi_GSVIVT01010590001	yes	1048	1048
197	vitvi_GSVIVT01010556001	R-4-A	R-4-A	299	chr16	vitvi_GSVIVT01010554001/vitvi_GSVIVT01010556001/vitvi_GSVIVT01010557001/vitvi_GSVIVT01010561001/vitvi_GSVIVT01010563001/vitvi_GSVIVT01010565001/vitvi_GSVIVT01010568001/vitvi_GSVIVT01010570001/vitvi_GSVIVT01010572001/vitvi_GSVIVT01010574001/vitvi_GSVIVT01010578001/vitvi_GSVIVT01010579001/vitvi_GSVIVT01010580001/vitvi_GSVIVT01010581001/vitvi_GSVIVT01010582001/vitvi_GSVIVT01010583001/vitvi_GSVIVT01010584001/vitvi_GSVIVT01010585001/vitvi_GSVIVT01010589001/vitvi_GSVIVT01010590001	yes	1048	1048
197	vitvi_GSVIVT01010557001	R-4-C	nd	66	chr16	vitvi_GSVIVT01010554001/vitvi_GSVIVT01010556001/vitvi_GSVIVT01010557001/vitvi_GSVIVT01010561001/vitvi_GSVIVT01010563001/vitvi_GSVIVT01010565001/vitvi_GSVIVT01010568001/vitvi_GSVIVT01010570001/vitvi_GSVIVT01010572001/vitvi_GSVIVT01010574001/vitvi_GSVIVT01010578001/vitvi_GSVIVT01010579001/vitvi_GSVIVT01010580001/vitvi_GSVIVT01010581001/vitvi_GSVIVT01010582001/vitvi_GSVIVT01010583001/vitvi_GSVIVT01010584001/vitvi_GSVIVT01010585001/vitvi_GSVIVT01010589001/vitvi_GSVIVT01010590001	yes	1048	1048
197	vitvi_GSVIVT01010561001	R-4-A	R-4-A	257	chr16	vitvi_GSVIVT01010554001/vitvi_GSVIVT01010556001/vitvi_GSVIVT01010557001/vitvi_GSVIVT01010561001/vitvi_GSVIVT01010563001/vitvi_GSVIVT01010565001/vitvi_GSVIVT01010568001/vitvi_GSVIVT01010570001/vitvi_GSVIVT01010572001/vitvi_GSVIVT01010574001/vitvi_GSVIVT01010578001/vitvi_GSVIVT01010579001/vitvi_GSVIVT01010580001/vitvi_GSVIVT01010581001/vitvi_GSVIVT01010582001/vitvi_GSVIVT01010583001/vitvi_GSVIVT01010584001/vitvi_GSVIVT01010585001/vitvi_GSVIVT01010589001/vitvi_GSVIVT01010590001	yes	1048	1048
197	vitvi_GSVIVT01010563001	R-4-A	R-4-A	4813	chr16	vitvi_GSVIVT01010554001/vitvi_GSVIVT01010556001/vitvi_GSVIVT01010557001/vitvi_GSVIVT01010561001/vitvi_GSVIVT01010563001/vitvi_GSVIVT01010565001/vitvi_GSVIVT01010568001/vitvi_GSVIVT01010570001/vitvi_GSVIVT01010572001/vitvi_GSVIVT01010574001/vitvi_GSVIVT01010578001/vitvi_GSVIVT01010579001/vitvi_GSVIVT01010580001/vitvi_GSVIVT01010581001/vitvi_GSVIVT01010582001/vitvi_GSVIVT01010583001/vitvi_GSVIVT01010584001/vitvi_GSVIVT01010585001/vitvi_GSVIVT01010589001/vitvi_GSVIVT01010590001	yes	1048	1048
197	vitvi_GSVIVT01010565001	R-4-A	R-4-A	365	chr16	vitvi_GSVIVT01010554001/vitvi_GSVIVT01010556001/vitvi_GSVIVT01010557001/vitvi_GSVIVT01010561001/vitvi_GSVIVT01010563001/vitvi_GSVIVT01010565001/vitvi_GSVIVT01010568001/vitvi_GSVIVT01010570001/vitvi_GSVIVT01010572001/vitvi_GSVIVT01010574001/vitvi_GSVIVT01010578001/vitvi_GSVIVT01010579001/vitvi_GSVIVT01010580001/vitvi_GSVIVT01010581001/vitvi_GSVIVT01010582001/vitvi_GSVIVT01010583001/vitvi_GSVIVT01010584001/vitvi_GSVIVT01010585001/vitvi_GSVIVT01010589001/vitvi_GSVIVT01010590001	yes	1048	1048
197	vitvi_GSVIVT01010568001	Other	nd	150	chr16	vitvi_GSVIVT01010554001/vitvi_GSVIVT01010556001/vitvi_GSVIVT01010557001/vitvi_GSVIVT01010561001/vitvi_GSVIVT01010563001/vitvi_GSVIVT01010565001/vitvi_GSVIVT01010568001/vitvi_GSVIVT01010570001/vitvi_GSVIVT01010572001/vitvi_GSVIVT01010574001/vitvi_GSVIVT01010578001/vitvi_GSVIVT01010579001/vitvi_GSVIVT01010580001/vitvi_GSVIVT01010581001/vitvi_GSVIVT01010582001/vitvi_GSVIVT01010583001/vitvi_GSVIVT01010584001/vitvi_GSVIVT01010585001/vitvi_GSVIVT01010589001/vitvi_GSVIVT01010590001	yes	1048	1048
197	vitvi_GSVIVT01010570001	R-4-A	nd	109	chr16	vitvi_GSVIVT01010554001/vitvi_GSVIVT01010556001/vitvi_GSVIVT01010557001/vitvi_GSVIVT01010561001/vitvi_GSVIVT01010563001/vitvi_GSVIVT01010565001/vitvi_GSVIVT01010568001/vitvi_GSVIVT01010570001/vitvi_GSVIVT01010572001/vitvi_GSVIVT01010574001/vitvi_GSVIVT01010578001/vitvi_GSVIVT01010579001/vitvi_GSVIVT01010580001/vitvi_GSVIVT01010581001/vitvi_GSVIVT01010582001/vitvi_GSVIVT01010583001/vitvi_GSVIVT01010584001/vitvi_GSVIVT01010585001/vitvi_GSVIVT01010589001/vitvi_GSVIVT01010590001	yes	1048	1048
197	vitvi_GSVIVT01010572001	R-4-A	R-4-A	428	chr16	vitvi_GSVIVT01010554001/vitvi_GSVIVT01010556001/vitvi_GSVIVT01010557001/vitvi_GSVIVT01010561001/vitvi_GSVIVT01010563001/vitvi_GSVIVT01010565001/vitvi_GSVIVT01010568001/vitvi_GSVIVT01010570001/vitvi_GSVIVT01010572001/vitvi_GSVIVT01010574001/vitvi_GSVIVT01010578001/vitvi_GSVIVT01010579001/vitvi_GSVIVT01010580001/vitvi_GSVIVT01010581001/vitvi_GSVIVT01010582001/vitvi_GSVIVT01010583001/vitvi_GSVIVT01010584001/vitvi_GSVIVT01010585001/vitvi_GSVIVT01010589001/vitvi_GSVIVT01010590001	yes	1048	1048
197	vitvi_GSVIVT01010574001	R-4-A	R-4-A	330	chr16	vitvi_GSVIVT01010554001/vitvi_GSVIVT01010556001/vitvi_GSVIVT01010557001/vitvi_GSVIVT01010561001/vitvi_GSVIVT01010563001/vitvi_GSVIVT01010565001/vitvi_GSVIVT01010568001/vitvi_GSVIVT01010570001/vitvi_GSVIVT01010572001/vitvi_GSVIVT01010574001/vitvi_GSVIVT01010578001/vitvi_GSVIVT01010579001/vitvi_GSVIVT01010580001/vitvi_GSVIVT01010581001/vitvi_GSVIVT01010582001/vitvi_GSVIVT01010583001/vitvi_GSVIVT01010584001/vitvi_GSVIVT01010585001/vitvi_GSVIVT01010589001/vitvi_GSVIVT01010590001	yes	1048	1048
197	vitvi_GSVIVT01010578001	R-4-C	nd	88	chr16	vitvi_GSVIVT01010554001/vitvi_GSVIVT01010556001/vitvi_GSVIVT01010557001/vitvi_GSVIVT01010561001/vitvi_GSVIVT01010563001/vitvi_GSVIVT01010565001/vitvi_GSVIVT01010568001/vitvi_GSVIVT01010570001/vitvi_GSVIVT01010572001/vitvi_GSVIVT01010574001/vitvi_GSVIVT01010578001/vitvi_GSVIVT01010579001/vitvi_GSVIVT01010580001/vitvi_GSVIVT01010581001/vitvi_GSVIVT01010582001/vitvi_GSVIVT01010583001/vitvi_GSVIVT01010584001/vitvi_GSVIVT01010585001/vitvi_GSVIVT01010589001/vitvi_GSVIVT01010590001	yes	1048	1048
197	vitvi_GSVIVT01010579001	R-4-C	nd	127	chr16	vitvi_GSVIVT01010554001/vitvi_GSVIVT01010556001/vitvi_GSVIVT01010557001/vitvi_GSVIVT01010561001/vitvi_GSVIVT01010563001/vitvi_GSVIVT01010565001/vitvi_GSVIVT01010568001/vitvi_GSVIVT01010570001/vitvi_GSVIVT01010572001/vitvi_GSVIVT01010574001/vitvi_GSVIVT01010578001/vitvi_GSVIVT01010579001/vitvi_GSVIVT01010580001/vitvi_GSVIVT01010581001/vitvi_GSVIVT01010582001/vitvi_GSVIVT01010583001/vitvi_GSVIVT01010584001/vitvi_GSVIVT01010585001/vitvi_GSVIVT01010589001/vitvi_GSVIVT01010590001	yes	1048	1048
197	vitvi_GSVIVT01010580001	R-4-A	R-4-A	345	chr16	vitvi_GSVIVT01010554001/vitvi_GSVIVT01010556001/vitvi_GSVIVT01010557001/vitvi_GSVIVT01010561001/vitvi_GSVIVT01010563001/vitvi_GSVIVT01010565001/vitvi_GSVIVT01010568001/vitvi_GSVIVT01010570001/vitvi_GSVIVT01010572001/vitvi_GSVIVT01010574001/vitvi_GSVIVT01010578001/vitvi_GSVIVT01010579001/vitvi_GSVIVT01010580001/vitvi_GSVIVT01010581001/vitvi_GSVIVT01010582001/vitvi_GSVIVT01010583001/vitvi_GSVIVT01010584001/vitvi_GSVIVT01010585001/vitvi_GSVIVT01010589001/vitvi_GSVIVT01010590001	yes	1048	1048
197	vitvi_GSVIVT01010581001	R-4-A	R-4-A	330	chr16	vitvi_GSVIVT01010554001/vitvi_GSVIVT01010556001/vitvi_GSVIVT01010557001/vitvi_GSVIVT01010561001/vitvi_GSVIVT01010563001/vitvi_GSVIVT01010565001/vitvi_GSVIVT01010568001/vitvi_GSVIVT01010570001/vitvi_GSVIVT01010572001/vitvi_GSVIVT01010574001/vitvi_GSVIVT01010578001/vitvi_GSVIVT01010579001/vitvi_GSVIVT01010580001/vitvi_GSVIVT01010581001/vitvi_GSVIVT01010582001/vitvi_GSVIVT01010583001/vitvi_GSVIVT01010584001/vitvi_GSVIVT01010585001/vitvi_GSVIVT01010589001/vitvi_GSVIVT01010590001	yes	1048	1048
197	vitvi_GSVIVT01010582001	R-4-A	R-4-A	345	chr16	vitvi_GSVIVT01010554001/vitvi_GSVIVT01010556001/vitvi_GSVIVT01010557001/vitvi_GSVIVT01010561001/vitvi_GSVIVT01010563001/vitvi_GSVIVT01010565001/vitvi_GSVIVT01010568001/vitvi_GSVIVT01010570001/vitvi_GSVIVT01010572001/vitvi_GSVIVT01010574001/vitvi_GSVIVT01010578001/vitvi_GSVIVT01010579001/vitvi_GSVIVT01010580001/vitvi_GSVIVT01010581001/vitvi_GSVIVT01010582001/vitvi_GSVIVT01010583001/vitvi_GSVIVT01010584001/vitvi_GSVIVT01010585001/vitvi_GSVIVT01010589001/vitvi_GSVIVT01010590001	yes	1048	1048
197	vitvi_GSVIVT01010583001	Other	nd	137	chr16	vitvi_GSVIVT01010554001/vitvi_GSVIVT01010556001/vitvi_GSVIVT01010557001/vitvi_GSVIVT01010561001/vitvi_GSVIVT01010563001/vitvi_GSVIVT01010565001/vitvi_GSVIVT01010568001/vitvi_GSVIVT01010570001/vitvi_GSVIVT01010572001/vitvi_GSVIVT01010574001/vitvi_GSVIVT01010578001/vitvi_GSVIVT01010579001/vitvi_GSVIVT01010580001/vitvi_GSVIVT01010581001/vitvi_GSVIVT01010582001/vitvi_GSVIVT01010583001/vitvi_GSVIVT01010584001/vitvi_GSVIVT01010585001/vitvi_GSVIVT01010589001/vitvi_GSVIVT01010590001	yes	1048	1048
197	vitvi_GSVIVT01010584001	Other	nd	147	chr16	vitvi_GSVIVT01010554001/vitvi_GSVIVT01010556001/vitvi_GSVIVT01010557001/vitvi_GSVIVT01010561001/vitvi_GSVIVT01010563001/vitvi_GSVIVT01010565001/vitvi_GSVIVT01010568001/vitvi_GSVIVT01010570001/vitvi_GSVIVT01010572001/vitvi_GSVIVT01010574001/vitvi_GSVIVT01010578001/vitvi_GSVIVT01010579001/vitvi_GSVIVT01010580001/vitvi_GSVIVT01010581001/vitvi_GSVIVT01010582001/vitvi_GSVIVT01010583001/vitvi_GSVIVT01010584001/vitvi_GSVIVT01010585001/vitvi_GSVIVT01010589001/vitvi_GSVIVT01010590001	yes	1048	1048
197	vitvi_GSVIVT01010585001	R-4-A	R-4-A	330	chr16	vitvi_GSVIVT01010554001/vitvi_GSVIVT01010556001/vitvi_GSVIVT01010557001/vitvi_GSVIVT01010561001/vitvi_GSVIVT01010563001/vitvi_GSVIVT01010565001/vitvi_GSVIVT01010568001/vitvi_GSVIVT01010570001/vitvi_GSVIVT01010572001/vitvi_GSVIVT01010574001/vitvi_GSVIVT01010578001/vitvi_GSVIVT01010579001/vitvi_GSVIVT01010580001/vitvi_GSVIVT01010581001/vitvi_GSVIVT01010582001/vitvi_GSVIVT01010583001/vitvi_GSVIVT01010584001/vitvi_GSVIVT01010585001/vitvi_GSVIVT01010589001/vitvi_GSVIVT01010590001	yes	1048	1048
197	vitvi_GSVIVT01010589001	R-4-A	R-4-A	393	chr16	vitvi_GSVIVT01010554001/vitvi_GSVIVT01010556001/vitvi_GSVIVT01010557001/vitvi_GSVIVT01010561001/vitvi_GSVIVT01010563001/vitvi_GSVIVT01010565001/vitvi_GSVIVT01010568001/vitvi_GSVIVT01010570001/vitvi_GSVIVT01010572001/vitvi_GSVIVT01010574001/vitvi_GSVIVT01010578001/vitvi_GSVIVT01010579001/vitvi_GSVIVT01010580001/vitvi_GSVIVT01010581001/vitvi_GSVIVT01010582001/vitvi_GSVIVT01010583001/vitvi_GSVIVT01010584001/vitvi_GSVIVT01010585001/vitvi_GSVIVT01010589001/vitvi_GSVIVT01010590001	yes	1048	1048
197	vitvi_GSVIVT01010590001	R-4-A	R-4-A	395	chr16	vitvi_GSVIVT01010554001/vitvi_GSVIVT01010556001/vitvi_GSVIVT01010557001/vitvi_GSVIVT01010561001/vitvi_GSVIVT01010563001/vitvi_GSVIVT01010565001/vitvi_GSVIVT01010568001/vitvi_GSVIVT01010570001/vitvi_GSVIVT01010572001/vitvi_GSVIVT01010574001/vitvi_GSVIVT01010578001/vitvi_GSVIVT01010579001/vitvi_GSVIVT01010580001/vitvi_GSVIVT01010581001/vitvi_GSVIVT01010582001/vitvi_GSVIVT01010583001/vitvi_GSVIVT01010584001/vitvi_GSVIVT01010585001/vitvi_GSVIVT01010589001/vitvi_GSVIVT01010590001	yes	1048	1048
198	vitvi_GSVIVT01026213001	Other	nd	186	chr10	vitvi_GSVIVT01026213001/vitvi_GSVIVT01026220001	yes	842	842
198	vitvi_GSVIVT01026220001	Other	Other	243	chr10	vitvi_GSVIVT01026213001/vitvi_GSVIVT01026220001	yes	842	842
199	zeama_Zm00001d007400	Other	Other	421	2	zeama_Zm00001d007400/zeama_Zm00001d007403	yes	4699	4699
199	zeama_Zm00001d007403	R-4-C	R-4-C	402	2	zeama_Zm00001d007400/zeama_Zm00001d007403	yes	4699	4699
200	zeama_Zm00001d040479	Other	Other	399	3	zeama_Zm00001d040479/zeama_Zm00001d040483/zeama_Zm00001d040497	yes	4113	4113
200	zeama_Zm00001d040483	Other	Other	298	3	zeama_Zm00001d040479/zeama_Zm00001d040483/zeama_Zm00001d040497	yes	4113	4113
200	zeama_Zm00001d040497	Other	Other	397	3	zeama_Zm00001d040479/zeama_Zm00001d040483/zeama_Zm00001d040497	yes	4113	4113
201	zeama_Zm00001d052673	R-4-C	R-4-C	401	4	zeama_Zm00001d052673/zeama_Zm00001d052675/zeama_Zm00001d052676	yes	4076	4076
201	zeama_Zm00001d052675	Other	Other	604	4	zeama_Zm00001d052673/zeama_Zm00001d052675/zeama_Zm00001d052676	yes	4076	4076
201	zeama_Zm00001d052676	Other	Other	473	4	zeama_Zm00001d052673/zeama_Zm00001d052675/zeama_Zm00001d052676	yes	4076	4076
202	zeama_Zm00001d052915	nd	nd	71	4	zeama_Zm00001d052915/zeama_Zm00001d052916	yes	4076	4076
202	zeama_Zm00001d052916	Other	Other	679	4	zeama_Zm00001d052915/zeama_Zm00001d052916	yes	4076	4076
203	zizju_XP_015887533.1	R-4-C	R-4-C	396	NC_029685.1	zizju_XP_015887533.1/zizju_XP_015887534.1/zizju_XP_015887535.1/zizju_XP_015887548.1/zizju_XP_015887549.1	yes	1444	1887
203	zizju_XP_015887534.1	Other	Other	390	NC_029685.1	zizju_XP_015887533.1/zizju_XP_015887534.1/zizju_XP_015887535.1/zizju_XP_015887548.1/zizju_XP_015887549.1	yes	1444	1887
203	zizju_XP_015887535.1	Other	Other	389	NC_029685.1	zizju_XP_015887533.1/zizju_XP_015887534.1/zizju_XP_015887535.1/zizju_XP_015887548.1/zizju_XP_015887549.1	yes	1444	1887
203	zizju_XP_015887548.1	Other	Other	319	NC_029685.1	zizju_XP_015887533.1/zizju_XP_015887534.1/zizju_XP_015887535.1/zizju_XP_015887548.1/zizju_XP_015887549.1	yes	1444	1887
203	zizju_XP_015887549.1	R-4-C	R-4-C	389	NC_029685.1	zizju_XP_015887533.1/zizju_XP_015887534.1/zizju_XP_015887535.1/zizju_XP_015887548.1/zizju_XP_015887549.1	yes	1444	1887
204	zizju_XP_015893447.1	Other	Other	363	NC_029687.1	zizju_XP_015893447.1/zizju_XP_015893448.1	yes	1865	2464
204	zizju_XP_015893448.1	Other	Other	370	NC_029687.1	zizju_XP_015893447.1/zizju_XP_015893448.1	yes	1865	2464
205	zosma_Zosma113g00070.1	R-4-C	R-4-C	395	scaffold_113	zosma_Zosma113g00070.1/zosma_Zosma113g00090.1	yes	62	63
205	zosma_Zosma113g00090.1	R-4-C	R-4-C	395	scaffold_113	zosma_Zosma113g00070.1/zosma_Zosma113g00090.1	yes	62	63
206	zosma_Zosma3g00960.1	Other	nd	153	scaffold_3	zosma_Zosma3g00960.1/zosma_Zosma3g00970.1	yes	200	203
206	zosma_Zosma3g00970.1	nd	nd	91	scaffold_3	zosma_Zosma3g00960.1/zosma_Zosma3g00970.1	yes	200	203
207	zosma_Zosma59g00320.1	Other	Other	397	scaffold_59	zosma_Zosma59g00320.1/zosma_Zosma59g00330.1	yes	84	84
207	zosma_Zosma59g00330.1	Other	Other	397	scaffold_59	zosma_Zosma59g00320.1/zosma_Zosma59g00330.1	yes	84	84
208	zosma_Zosma678g00010.1	nd	nd	69	scaffold_678	zosma_Zosma678g00010.1/zosma_Zosma678g00020.1/zosma_Zosma678g00030.1	no	3	3
208	zosma_Zosma678g00020.1	nd	nd	69	scaffold_678	zosma_Zosma678g00010.1/zosma_Zosma678g00020.1/zosma_Zosma678g00030.1	no	3	3
208	zosma_Zosma678g00030.1	R-4-C	nd	102	scaffold_678	zosma_Zosma678g00010.1/zosma_Zosma678g00020.1/zosma_Zosma678g00030.1	no	3	3

### Sheet: single_genes
gene	type_PKS_pPAP	type_PKS_pPAP_reviewed	length	chromosome_scaffold_name	connecting	length_scaffold_no_isoform	length_scaffold
actch_Achn067591	Other	Other	388	Unknow	yes	8094	8134	TRUE
actch_Achn109041	R-4-C	R-4-C	389	Unknow	no	8094	8134	TRUE
actch_Achn168721	R-4-C	R-4-C	389	Chr2	yes	1138	1139	TRUE
actch_Achn214721	R-4-C	R-4-C	389	Chr22	yes	753	758	TRUE
actch_Achn225141	Other	Other	401	Unknow	yes	8094	8134	TRUE
actch_Achn238171	R-4-C	R-4-C	388	Chr8	yes	1442	1449	TRUE
actch_Achn246931	Other	Other	398	Chr22	yes	753	758	TRUE
actch_Achn369761	R-4-C	R-4-C	388	Chr1	yes	1144	1154	TRUE
amahy_AH002200-RA	R-2-X	nd	89	Scaffold_1	yes	2479	2484	TRUE
amahy_AH002803-RA	Other	Other	275	Scaffold_2	yes	2205	2206	TRUE
amahy_AH004264-RA	R-4-C	R-4-C	370	Scaffold_2	yes	2205	2206	TRUE
amahy_AH005234-RA	R-4-C	R-4-C	382	Scaffold_3	yes	1792	1794	TRUE
amtri_evm_27.model.AmTr_v1.0_scaffold00039.31	R-4-C	R-4-C	376	AmTr_v1.0_scaffold00039	yes	226	231	TRUE
amtri_evm_27.model.AmTr_v1.0_scaffold00066.73	R-4-C	nd	150	AmTr_v1.0_scaffold00066	yes	282	282	TRUE
amtri_evm_27.model.AmTr_v1.0_scaffold00111.16	Other	Other	384	AmTr_v1.0_scaffold00111	yes	134	135	TRUE
amtri_evm_27.model.AmTr_v1.0_scaffold00182.32	Other	Other	318	AmTr_v1.0_scaffold00182	yes	33	33	TRUE
anaco_Aco007699.1	Other	Other	396	LG08	yes	1091	1105	TRUE
anaco_Aco008872.1	Other	Other	421	LG09	yes	1126	1138	TRUE
anaco_Aco016200.1	R-4-C	R-4-C	395	LG17	yes	866	875	TRUE
aquco_Aqcoe2G118400.1.p	Other	Other	391	Chr_02	yes	4390	6305	TRUE
aquco_Aqcoe2G387500.1.p	Other	Other	391	Chr_02	yes	4390	6305	TRUE
aquco_Aqcoe3G357100.1.p	Other	Other	394	Chr_03	yes	4449	6526	TRUE
aquco_Aqcoe5G262300.1.p	Other	Other	359	Chr_05	yes	4786	7048	TRUE
aquco_Aqcoe5G334300.1.p	R-4-C	R-4-C	394	Chr_05	yes	4786	7048	TRUE
aquco_Aqcoe6G208400.1.p	Other	Other	390	Chr_06	yes	3292	4794	TRUE
aquco_Aqcoe7G089900.1.p	Other	Other	407	Chr_07	yes	4443	6522	TRUE
aradu_XP_015940991.1	R-4-A	R-4-A	389	NC_029772.2	yes	3377	5172	TRUE
aradu_XP_015952719.1	Other	Other	391	NC_029774.2	yes	4798	7444	TRUE
aradu_XP_015952822.1	R-4-C	R-4-C	389	NC_029774.2	yes	4798	7444	TRUE
aradu_XP_015958332.1	R-4-A	R-4-A	389	NC_029775.2	yes	3509	5261	TRUE
aradu_XP_015971059.1	Other	Other	388	NC_029777.2	yes	3461	5302	TRUE
aradu_XP_015971138.1	R-4-C	R-4-C	393	NC_029777.2	yes	3461	5302	TRUE
araip_XP_016180692.1	R-4-A	R-4-A	389	NC_029785.2	yes	3416	5142	TRUE
araip_XP_016187828.1	R-4-C	R-4-C	389	NC_029787.2	yes	4948	7635	TRUE
araip_XP_016187901.1	Other	Other	391	NC_029787.2	yes	4948	7635	TRUE
araly_AL1G10240.t1	Other	Other	397	scaffold_1	yes	5224	5599	TRUE
araly_AL6G24580.t1	R-4-C	R-4-C	397	scaffold_6	yes	4028	4327	TRUE
araly_AL6G53470.t1	Other	Other	393	scaffold_6	yes	4028	4327	TRUE
araly_AL7G16360.t1	Other	Other	393	scaffold_7	yes	3979	4262	TRUE
arath_AT1G02050	Other	Other	396	Chr1	yes	7066	7509	TRUE
arath_AT4G00040	Other	Other	386	Chr4	yes	4126	4308	TRUE
arath_AT4G34850	Other	Other	393	Chr4	yes	4126	4308	TRUE
arath_AT5G13930	R-4-C	R-4-C	396	Chr5	yes	6309	6559	TRUE
artan_PWA28986.1	R-4-C	R-4-C	401	PKPP01027046.1	no	1	1	TRUE
artan_PWA38922.1	Other	Other	395	PKPP01015138.1	no	2	2	TRUE
artan_PWA42080.1	Other	Other	264	PKPP01012637.1	no	2	2	TRUE
artan_PWA42992.1	Other	Other	268	PKPP01012072.1	no	3	3	TRUE
artan_PWA45299.1	Other	Other	401	PKPP01010837.1	no	3	3	TRUE
artan_PWA45985.1	R-4-C	R-4-C	389	PKPP01010509.1	yes	10	10	TRUE
artan_PWA51752.1	Other	Other	389	PKPP01008038.1	no	4	4	TRUE
artan_PWA55015.1	R-4-C	R-4-C	401	PKPP01006896.1	no	2	2	TRUE
artan_PWA56116.1	Other	Other	389	PKPP01006566.1	no	5	5	TRUE
artan_PWA59740.1	Other	Other	387	PKPP01005546.1	no	5	6	TRUE
artan_PWA73968.1	Other	Other	378	PKPP01002644.1	no	11	11	TRUE
artan_PWA77763.1	Other	Other	396	PKPP01002080.1	no	6	7	TRUE
artan_PWA80153.1	Other	Other	403	PKPP01001756.1	no	12	14	TRUE
artan_PWA90845.1	Other	Other	403	PKPP01000596.1	no	16	16	TRUE
aspof_XP_020241912.1	Other	Other	391	NC_033801.1	yes	3123	4352	TRUE
aspof_XP_020245912.1	R-4-C	R-4-C	397	NC_033802.1	yes	1343	1886	TRUE
aspof_XP_020252477.1	Other	Other	370	NC_033794.1	yes	3123	4382	TRUE
aspof_XP_020257203.1	Other	Other	396	NC_033796.1	yes	2850	4039	TRUE
aspof_XP_020260024.1	Other	Other	386	NC_033797.1	yes	2979	4121	TRUE
aspof_XP_020262351.1	Other	Other	273	NC_033797.1	yes	2979	4121	TRUE
aspof_XP_020266908.1	Other	nd	141	NC_033800.1	yes	3441	4764	TRUE
aspof_XP_020275699.1	Other	Other	404	NC_033800.1	yes	3441	4764	TRUE
auran_XP_009036155.1	Other	Other	297	NW_008705567.1	no	462	462	TRUE
azofi_Azfi_s0003.g007959	Other	Other	423	Azfi_s0003	yes	500	508	TRUE
azofi_Azfi_s0007.g011026	Other	Other	437	Azfi_s0007	yes	392	395	TRUE
azofi_Azfi_s0008.g011448	Other	Other	370	Azfi_s0008	yes	218	221	TRUE
azofi_Azfi_s0010.g012322	Other	Other	435	Azfi_s0010	yes	191	195	TRUE
azofi_Azfi_s0029.g024183	Other	Other	328	Azfi_s0029	no	65	67	TRUE
azofi_Azfi_s0068.g036262	Other	Other	419	Azfi_s0068	yes	120	123	TRUE
azofi_Azfi_s0072.g037031	Other	Other	283	Azfi_s0072	yes	80	81	TRUE
azofi_Azfi_s0168.g054633	Other	Other	407	Azfi_s0168	yes	41	42	TRUE
azofi_Azfi_s0334.g065481	Other	Other	408	Azfi_s0334	no	5	5	TRUE
azofi_Azfi_s2456.g111486	Other	Other	425	Azfi_s2456	no	2	2	TRUE
betpe_Bpev01.c0016.g0046.m0001	R-4-C	R-4-C	389	Contig16	yes	181	194	TRUE
betpe_Bpev01.c0867.g0012.m0001	Other	Other	389	Contig867	yes	22	23	TRUE
betpe_Bpev01.c1031.g0025.m0001	Other	Other	392	Contig1031	yes	26	27	TRUE
betvu_Bv1_018270_qrat.t1	Other	Other	389	Bvchr1_un.sca002	yes	386	438	TRUE
betvu_Bv6_151690_pgae.t1	R-4-C	R-4-C	392	Bvchr6.sca027	yes	339	390	TRUE
betvu_Bv6_152260_oprd.t1	Other	Other	392	Bvchr6.sca028	yes	348	383	TRUE
betvu_Bv9_210980_izsj.t1	Other	Other	359	Bvchr9.sca024	yes	111	144	TRUE
betvu_Bv9_214770_yxcg.t1	Other	Other	395	Bvchr9.sca025	yes	418	491	TRUE
bradi_Bradi1g12727.1.p	Other	Other	402	Bd1	yes	9675	15192	TRUE
bradi_Bradi1g25920.1.p	Other	Other	391	Bd1	yes	9675	15192	TRUE
bradi_Bradi1g50710.1.p	Other	Other	410	Bd1	yes	9675	15192	TRUE
bradi_Bradi1g52580.1.p	Other	Other	411	Bd1	yes	9675	15192	TRUE
bradi_Bradi3g29230.1.p	Other	Other	387	Bd3	yes	7384	11734	TRUE
bradi_Bradi3g45434.2.p	Other	Other	407	Bd3	yes	7384	11734	TRUE
bradi_Bradi4g17230.1.p	R-4-C	R-4-C	401	Bd4	yes	5676	8960	TRUE
bradi_Bradi4g24780.1.p	Other	Other	408	Bd4	yes	5676	8960	TRUE
bradi_Bradi4g28070.1.p	Other	Other	409	Bd4	yes	5676	8960	TRUE
brana_GSBRNA2T00005406001	Other	Other	393	chrA04	yes	2721	2721	TRUE
brana_GSBRNA2T00015932001	Other	Other	392	chrC03	yes	7113	7113	TRUE
brana_GSBRNA2T00025164001	Other	Other	392	chrAnn_random	yes	4202	4202	TRUE
brana_GSBRNA2T00031571001	R-4-C	R-4-C	395	chrC09	yes	5084	5084	TRUE
brana_GSBRNA2T00057364001	Other	Other	392	chrA09	yes	5157	5157	TRUE
brana_GSBRNA2T00071525001	Other	Other	392	chrA03	yes	5476	5476	TRUE
brana_GSBRNA2T00090647001	Other	Other	209	chrA09	yes	5157	5157	TRUE
brana_GSBRNA2T00095676001	Other	Other	392	chrC03	yes	7113	7113	TRUE
brana_GSBRNA2T00100038001	Other	Other	392	chrC07	yes	4772	4772	TRUE
brana_GSBRNA2T00117565001	R-4-C	nd	54	chrC02	yes	4411	4411	TRUE
brana_GSBRNA2T00121361001	Other	Other	392	chrA01	yes	3448	3448	TRUE
brana_GSBRNA2T00123457001	Other	Other	410	chrCnn_random	yes	7877	7877	TRUE
brana_GSBRNA2T00129952001	R-4-C	R-4-C	394	chrA03	yes	5476	5476	TRUE
brana_GSBRNA2T00130870001	Other	Other	392	chrC01	yes	4064	4064	TRUE
brana_GSBRNA2T00135635001	R-4-C	R-4-C	395	chrA10	yes	2772	2772	TRUE
brana_GSBRNA2T00138762001	Other	Other	392	chrA03	yes	5476	5476	TRUE
brana_GSBRNA2T00140359001	R-4-C	R-4-C	392	chrC03	yes	7113	7113	TRUE
brana_GSBRNA2T00151868001	R-4-C	R-4-C	396	chrC02	yes	4411	4411	TRUE
brana_GSBRNA2T00155317001	Other	Other	393	chrC04	yes	5171	5171	TRUE
braol_Bo1g010030.1	R-4-C	R-4-C	211	C1	no	5399	5401	TRUE
braol_Bo2g146220.1	Other	Other	219	C2	yes	5842	5843	TRUE
braol_Bo3g009440.1	R-4-C	R-4-C	393	C3	yes	8489	8490	TRUE
braol_Bo3g042110.1	Other	Other	392	C3	yes	8489	8490	TRUE
braol_Bo3g052930.1	Other	Other	176	C3	yes	8489	8490	TRUE
braol_Bo4g187290.1	Other	Other	392	C4	yes	6426	6426	TRUE
braol_Bo7g117110.1	Other	Other	392	C7	yes	5751	5752	TRUE
braol_Bo9g004350.1	R-4-C	R-4-C	393	C9	yes	6642	6642	TRUE
braol_Bo9g166290.1	R-4-C	R-4-C	395	C9	yes	6642	6642	TRUE
brara_Brara.A00340.1.p	Other	Other	388	A01	yes	3952	4309	TRUE
brara_Brara.B00527.1.p	R-4-C	R-4-C	395	A02	yes	4003	4244	TRUE
brara_Brara.C00591.1.p	R-4-C	R-4-C	397	A03	yes	4692	5024	TRUE
brara_Brara.C02477.1.p	Other	Other	390	A03	yes	4692	5024	TRUE
brara_Brara.D02317.1.p	Other	Other	869	A04	yes	2861	3044	TRUE
brara_Brara.H01173.1.p	nd	nd	119	A08	yes	3128	3356	TRUE
brara_Brara.J02052.1.p	R-4-C	R-4-C	396	A10	yes	2940	3198	TRUE
brara_Brara.K00323.1.p	Other	Other	393	Scaffold14751	yes	50	50	TRUE
brara_Brara.K00366.1.p	R-4-C	R-4-C	394	Scaffold15313	no	1	1	TRUE
cajca_C.cajan_03204	R-4-C	R-4-C	388	CcLG11	yes	4524	4524	TRUE
cajca_C.cajan_08958	Other	Other	395	CcLG03	yes	2980	2980	TRUE
cajca_C.cajan_19240	Other	Other	388	CcLG01	yes	1684	1684	TRUE
cajca_C.cajan_20347	Other	Other	385	CcLG01	yes	1684	1684	TRUE
cajca_C.cajan_20625	Other	nd	165	CcLG01	yes	1684	1684	TRUE
cajca_C.cajan_21074	Other	Other	393	CcLG04	yes	1235	1235	TRUE
cajca_C.cajan_24072	R-4-C	R-4-C	389	Scaffold130941	yes	130	130	TRUE
cajca_C.cajan_37423	Other	nd	165	Scaffold133691	no	15	15	TRUE
cajca_C.cajan_38726	R-4-C	R-4-C	391	Scaffold000362	yes	12	12	TRUE
cajca_C.cajan_43674	Other	Other	394	Scaffold000358	no	5	5	TRUE
cajca_C.cajan_45286	Other	Other	393	Scaffold131874	no	3	3	TRUE
cajca_C.cajan_47702	R-4-C	nd	85	Scaffold112994	no	1	1	TRUE
cajca_C.cajan_47742	Other	Other	301	Scaffold116792	no	1	1	TRUE
camsa_XP_010420005.1	R-4-C	R-4-C	395	NC_025692.1	yes	3743	4912	TRUE
camsa_XP_010447028.1	Other	Other	392	NC_025696.1	yes	3855	4964	TRUE
camsa_XP_010453497.1	R-4-C	R-4-C	395	NC_025697.1	yes	3542	4605	TRUE
camsa_XP_010456329.1	Other	Other	394	NC_025697.1	yes	3542	4605	TRUE
camsa_XP_010466927.1	R-4-C	nd	147	NC_025699.1	yes	3827	4897	TRUE
camsa_XP_010474834.1	Other	Other	392	NC_025701.1	yes	4742	6142	TRUE
camsa_XP_010492176.1	R-4-C	R-4-C	395	NC_025704.1	yes	3719	4796	TRUE
camsa_XP_010497459.2	nd	nd	102	NW_010925187.1	no	1	1	TRUE
camsa_XP_010501268.1	Other	Other	1119	NC_025687.1	yes	4259	5679	TRUE
camsa_XP_010513854.1	R-4-C	nd	140	NC_025685.1	yes	3333	4311	TRUE
camsa_XP_019086891.1	Other	Other	392	NC_025694.1	yes	3602	4678	TRUE
camsa_XP_019088180.1	Other	Other	392	NC_025695.1	yes	6545	8516	TRUE
camsa_XP_019088494.1	Other	Other	394	NC_025686.1	yes	3555	4601	TRUE
camsa_XP_019090937.1	Other	Other	385	NC_025698.1	yes	4390	5839	TRUE
camsi_TEA011908.1	Other	Other	384	Scaffold7115	yes	25	25	TRUE
camsi_TEA019029.1	Other	Other	397	Scaffold797	no	14	14	TRUE
camsi_TEA034011.1	Other	Other	389	Scaffold1065	no	16	16	TRUE
camsi_TEA034015.1	Other	Other	370	Scaffold1761	no	69	69	TRUE
camsi_TEA034019.1	Other	Other	293	Scaffold4762	no	1	1	TRUE
camsi_TEA034045.1	Other	Other	321	Scaffold1644	no	20	20	TRUE
cansa_XP_030487393.1	Other	Other	412	NC_044370.1	yes	3157	4253	TRUE
cansa_XP_030492676.1	Other	Other	357	NC_044372.1	yes	2382	3076	TRUE
cansa_XP_030497599.1	Other	Other	393	NC_044370.1	yes	3157	4253	TRUE
cansa_XP_030500201.1	Other	Other	358	NC_044374.1	yes	2128	2760	TRUE
cansa_XP_030509458.1	Other	Other	393	NC_044376.1	yes	2070	2746	TRUE
cansa_XP_030509500.1	R-4-C	R-4-C	389	NC_044376.1	yes	2070	2746	TRUE
capan_Capang01g005260	Other	Other	383	Chr01	yes	4934	4934	TRUE
capan_Capang01g005361	Other	Other	375	Chr01	yes	4934	4934	TRUE
capan_Capang03g003855	R-4-C	R-4-C	389	Chr03	yes	4029	4029	TRUE
capan_Capang04g000926	Other	Other	392	Chr04	yes	2206	2206	TRUE
capan_Capang08g000411	Other	Other	396	Chr08	yes	1221	1221	TRUE
capgr_Cagra.1968s0139.1.p	Other	Other	396	Scaffold1968	yes	157	169	TRUE
capgr_Cagra.20893s0009.1.p	Other	Other	395	Scaffold20893	yes	11	12	TRUE
capgr_Cagra.2350s0032.1.p	Other	Other	393	Scaffold2350	yes	111	120	TRUE
capgr_Cagra.5588s0022.1.p	R-4-C	R-4-C	396	Scaffold5588	yes	23	26	TRUE
capru_Carubv10003743m	Other	Other	395	scaffold_6	yes	3600	3886	TRUE
capru_Carubv10007475m	Other	Other	397	scaffold_7	yes	3645	3894	TRUE
capru_Carubv10014911m	R-2-X	nd	131	scaffold_3	yes	3422	3691	TRUE
carpa_evm.model.supercontig_101.53	Other	Other	390	supercontig_101	yes	54	54	TRUE
carpa_evm.model.supercontig_37.200	Other	Other	394	supercontig_37	yes	229	229	TRUE
carpa_evm.model.supercontig_59.102	R-4-C	R-4-C	393	supercontig_59	yes	138	138	TRUE
carpa_evm.model.supercontig_70.51	R-4-C	R-4-C	402	supercontig_70	yes	124	124	TRUE
chequ_AUR62002383-RA	Other	Other	277	C_Quinoa_Scaffold_4480	yes	750	751	TRUE
chequ_AUR62004135-RA	Other	Other	386	C_Quinoa_Scaffold_4250	yes	607	607	TRUE
chequ_AUR62004178-RA	R-4-C	R-4-C	394	C_Quinoa_Scaffold_4250	yes	607	607	TRUE
chequ_AUR62010109-RA	Other	Other	358	C_Quinoa_Scaffold_1257	yes	484	485	TRUE
chequ_AUR62013102-RA	Other	Other	358	C_Quinoa_Scaffold_1040	yes	381	382	TRUE
chequ_AUR62013677-RA	R-4-C	R-4-C	395	C_Quinoa_Scaffold_1412	yes	331	331	TRUE
chequ_AUR62013698-RA	Other	Other	386	C_Quinoa_Scaffold_1412	yes	331	331	TRUE
chequ_AUR62023804-RA	Other	Other	300	C_Quinoa_Scaffold_2187	yes	221	221	TRUE
chequ_AUR62024942-RA	Other	Other	391	C_Quinoa_Scaffold_1516	yes	211	211	TRUE
chequ_AUR62026260-RA	Other	Other	391	C_Quinoa_Scaffold_3298	yes	211	212	TRUE
chequ_AUR62026272-RA	Other	Other	396	C_Quinoa_Scaffold_3298	yes	211	212	TRUE
chequ_AUR62026406-RA	Other	Other	242	C_Quinoa_Scaffold_4244	yes	228	230	TRUE
chequ_AUR62026452-RA	R-4-C	R-4-C	391	C_Quinoa_Scaffold_4244	yes	228	230	TRUE
chequ_AUR62026461-RA	Other	Other	365	C_Quinoa_Scaffold_4244	yes	228	230	TRUE
chequ_AUR62030598-RA	Other	Other	328	C_Quinoa_Scaffold_3631	yes	145	146	TRUE
chequ_AUR62032835-RA	Other	Other	638	C_Quinoa_Scaffold_3751	yes	118	118	TRUE
chequ_AUR62038715-RA	Other	Other	380	C_Quinoa_Scaffold_1843	yes	57	57	TRUE
chequ_AUR62042558-RA	Other	Other	368	C_Quinoa_Scaffold_1010	no	17	17	TRUE
chequ_AUR62044209-RA	Other	Other	380	C_Quinoa_Scaffold_3643	no	2	2	TRUE
chequ_AUR62044214-RA	Other	Other	380	C_Quinoa_Scaffold_1839	no	2	2	TRUE
chequ_AUR62044263-RA	Other	Other	380	C_Quinoa_Scaffold_2810	no	2	2	TRUE
cicar_Ca_08294	R-4-C	R-4-C	391	Ca3	yes	2783	2783	TRUE
cicar_Ca_08546	R-4-C	R-4-C	389	Ca6	yes	3858	3858	TRUE
cicar_Ca_11119	Other	Other	391	Ca6	yes	3858	3858	TRUE
cicar_Ca_11408	R-4-C	R-4-C	389	Ca5	yes	3224	3224	TRUE
cicar_Ca_22507	Other	Other	389	Ca3	yes	2783	2783	TRUE
citcl_XP_006420608.1	R-4-C	R-4-C	390	NW_006261964.1	yes	2296	3186	TRUE
citcl_XP_006423581.1	Other	Other	387	NW_006262022.1	yes	2015	2839	TRUE
citcl_XP_006434306.1	Other	Other	396	NW_006262201.1	yes	2911	4185	TRUE
citcl_XP_006445367.1	Other	Other	390	NW_006262339.1	yes	4364	6371	TRUE
citcl_XP_006446902.1	R-4-C	R-4-C	391	NW_006262688.1	yes	3140	4462	TRUE
citla_Cla000287	R-4-C	R-4-C	400	Chr0	yes	751	758	TRUE
citla_Cla002945	Other	Other	390	Chr6	yes	1888	1895	TRUE
citla_Cla015853	Other	Other	392	Chr2	yes	2438	2452	TRUE
citla_Cla021099	Other	Other	389	Chr5	yes	2781	2793	TRUE
citsi_Cs1g03540.1	Other	Other	391	chr1	yes	2660	4145	TRUE
citsi_Cs1g03730.1	Other	Other	392	chr1	yes	2660	4145	TRUE
citsi_Cs1g10190.1	Other	nd	59	chr1	no	2660	4145	TRUE
citsi_Cs2g14720.1	R-4-C	R-4-C	392	chr2	yes	3119	4835	TRUE
citsi_Cs3g20330.1	Other	Other	394	chr3	yes	2766	4395	TRUE
citsi_Cs8g08860.1	Other	Other	388	chr8	yes	2050	3098	TRUE
citsi_Cs9g11190.1	R-4-C	R-4-C	391	chr9	yes	1882	2795	TRUE
citsi_Cs9g17060.1	Other	Other	235	chr9	yes	1882	2795	TRUE
citsi_orange1.1t05354.1	Other	Other	392	chrUn	yes	6013	7825	TRUE
citsi_orange1.1t05430.1	Other	Other	257	chrUn	yes	6013	7825	TRUE
cofca_Cc00_g32030	R-4-C	R-4-C	328	chr0	yes	3600	3603	TRUE
cofca_Cc02_g16610	Other	Other	391	chr2	yes	3997	4000	TRUE
cofca_Cc02_g24780	Other	Other	382	chr2	yes	3997	4000	TRUE
cofca_Cc03_g07320	nd	nd	63	chr3	yes	1629	1632	TRUE
corca_OMO53047.1	R-4-C	R-4-C	389	AWWV01015333.1	no	4	4	TRUE
corca_OMO69550.1	Other	Other	867	AWWV01011994.1	no	4	4	TRUE
corca_OMO71327.1	nd	nd	24	AWWV01011646.1	no	3	3	TRUE
corca_OMO71365.1	Other	Other	396	AWWV01011638.1	no	4	4	TRUE
corca_OMO74451.1	Other	Other	382	AWWV01011106.1	yes	19	19	TRUE
corca_OMO79991.1	Other	Other	303	AWWV01010335.1	no	1	1	TRUE
corca_OMO79999.1	Other	Other	363	AWWV01010334.1	yes	8	8	TRUE
corca_OMO85574.1	R-4-C	R-4-C	394	AWWV01009582.1	no	1	1	TRUE
corca_OMO89220.1	Other	Other	335	AWWV01008803.1	no	1	1	TRUE
corca_OMP11715.1	nd	nd	73	AWWV01000987.1	no	1	1	TRUE
corol_OMO50262.1	nd	nd	59	AWUE01024620.1	no	4	4	TRUE
corol_OMO70186.1	R-4-A	R-4-A	349	AWUE01020030.1	no	2	2	TRUE
corol_OMO71421.1	R-4-C	nd	82	AWUE01019808.1	no	9	9	TRUE
corol_OMO73318.1	Other	Other	272	AWUE01019479.1	no	4	4	TRUE
corol_OMO73324.1	Other	Other	396	AWUE01019478.1	no	1	1	TRUE
corol_OMO88314.1	R-4-C	R-4-C	389	AWUE01017105.1	no	3	3	TRUE
corol_OMO92886.1	Other	Other	382	AWUE01016323.1	yes	41	41	TRUE
corol_OMO99280.1	R-4-C	R-4-C	394	AWUE01015162.1	yes	7	7	TRUE
corol_OMP00712.1	Other	Other	1158	AWUE01014922.1	yes	20	20	TRUE
corol_OMP09245.1	Other	Other	394	AWUE01012403.1	no	2	2	TRUE
covsu_Csu45842|PACid_27389070	Other	Other	555	scaffold_1	no	792	3975	TRUE
cucme_MELO3C010520P1	Other	Other	387	CM3.5_scaffold00013	yes	212	267	TRUE
cucme_MELO3C014767P1	R-4-C	R-4-C	401	CM3.5_scaffold00023	yes	234	304	TRUE
cucme_MELO3C017129P1	Other	Other	393	CM3.5_scaffold00030	yes	453	592	TRUE
cucme_MELO3C027168P1	R-4-C	nd	154	CM3.5_scaffold00519	no	1	1	TRUE
cucsa_XP_004138289.2	Other	Other	395	NC_026655.1	yes	2768	3728	TRUE
cucsa_XP_004142644.1	Other	Other	389	NC_026658.1	yes	2197	2979	TRUE
cucsa_XP_004145707.1	R-4-C	R-4-C	400	NC_026657.1	yes	3877	5278	TRUE
dauca_DCAR_000081	Other	nd	155	DCARv2_C10594619	no	1	1	TRUE
dauca_DCAR_014462	Other	Other	258	DCARv2_Chr4	yes	3350	3350	TRUE
dauca_DCAR_022783	Other	Other	391	DCARv2_Chr6	yes	3464	3464	TRUE
dauca_DCAR_031361	Other	Other	390	DCARv2_B7	no	11	11	TRUE
denof_XP_020674025.1	Other	Other	382	NW_018321188.1	no	2	2	TRUE
denof_XP_020690160.1	Other	Other	414	NW_018287752.1	no	26	34	TRUE
denof_XP_020691094.1	Other	Other	390	NW_018290378.1	no	15	22	TRUE
denof_XP_020693902.1	R-4-C	R-4-C	390	NW_018294906.1	yes	13	27	TRUE
denof_XP_020702168.1	R-4-C	R-4-C	395	NW_018310506.1	no	1	1	TRUE
ectsi_Esi0024_0032	Other	Other	415	sctg_24	no	95	293	TRUE
ectsi_Esi0046_0100	Other	Other	400	sctg_46	no	91	144	TRUE
ectsi_Esi0110_0075	Other	Other	420	sctg_110	no	49	55	TRUE
elagu_XP_010907554.1	R-4-C	R-4-C	393	NW_011551128.1	no	2	2	TRUE
elagu_XP_010909688.1	R-4-C	R-4-C	393	NW_011552255.1	no	1	1	TRUE
elagu_XP_010910437.1	R-4-C	R-4-C	393	NW_011555137.1	no	1	1	TRUE
elagu_XP_010910482.1	Other	Other	317	NW_011555662.1	no	1	1	TRUE
elagu_XP_010910945.2	Other	Other	311	NW_011562056.1	no	1	1	TRUE
elagu_XP_010920893.1	Other	Other	389	NC_025993.1	yes	2308	3913	TRUE
elagu_XP_010929491.1	R-4-C	R-4-C	394	NC_026001.1	yes	963	1639	TRUE
elagu_XP_010934708.2	Other	Other	390	NC_026004.1	yes	1025	1689	TRUE
elagu_XP_010942344.1	R-4-C	R-4-C	392	NW_011550908.1	yes	71	105	TRUE
elagu_XP_029123260.1	Other	Other	321	NC_026003.1	yes	852	1397	TRUE
eucgr_Eucgr.D02515.1.p	Other	Other	394	Chr04	yes	2231	2834	TRUE
eucgr_Eucgr.F04371.1.p	Other	Other	339	Chr06	yes	4047	5385	TRUE
eucgr_Eucgr.H00087.1.p	Other	Other	382	Chr08	yes	4084	5085	TRUE
eucgr_Eucgr.H02828.1.p	R-4-C	R-4-C	392	Chr08	yes	4084	5085	TRUE
eucgr_Eucgr.H03914.1.p	Other	Other	390	Chr08	yes	4084	5085	TRUE
eucgr_Eucgr.I01371.1.p	Other	Other	394	Chr09	yes	2398	3131	TRUE
eucgr_Eucgr.I01579.1.p	R-4-C	R-4-C	485	Chr09	yes	2398	3131	TRUE
eucgr_Eucgr.L02670.1.p	Other	Other	322	scaffold_1198	no	2	2	TRUE
eutsa_Thhalv10007831m	Other	Other	396	scaffold_5	yes	3140	3526	TRUE
eutsa_Thhalv10013745m	R-4-C	R-4-C	396	scaffold_2	yes	3293	4859	TRUE
eutsa_Thhalv10025417m	Other	Other	393	scaffold_1	yes	3037	12678	TRUE
eutsa_Thhalv10028565m	Other	Other	539	scaffold_3	yes	1068	1198	TRUE
frave_mrna04837.1-v1.0-hybrid	Other	Other	388	LG7	yes	3852	3857	TRUE
frave_mrna07378.1-v1.0-hybrid	Other	Other	394	unanchored	yes	1617	1618	TRUE
genau_EPS63204.1	Other	Other	373	KE532276.1	no	4	4	TRUE
genau_EPS66441.1	Other	Other	271	KE530339.1	no	1	1	TRUE
genau_EPS66734.1	Other	Other	381	KE530164.1	no	6	6	TRUE
genau_EPS69395.1	Other	Other	387	KE528820.1	no	4	4	TRUE
genau_EPS72180.1	R-4-C	R-4-C	392	KE527632.1	no	2	2	TRUE
ginbi_Gb_01519	R-4-C	R-4-C	392	scaffold10637	no	8	8	TRUE
ginbi_Gb_02579	Other	Other	392	scaffold1122	no	12	19	TRUE
ginbi_Gb_06700	Other	Other	282	scaffold1400	no	15	27	TRUE
ginbi_Gb_20355	R-4-C	R-4-C	399	scaffold3212	no	11	12	TRUE
ginbi_Gb_26726	Other	Other	217	scaffold4615	no	7	7	TRUE
ginbi_Gb_28161	Other	Other	632	scaffold4977	no	8	8	TRUE
ginbi_Gb_29977	R-4-A	R-4-A	505	scaffold5448	no	16	16	TRUE
ginbi_Gb_32469	Other	Other	395	scaffold6135	no	13	13	TRUE
ginbi_Gb_35771	R-4-C	R-4-C	421	scaffold7292	no	1	1	TRUE
ginbi_Gb_37536	R-4-A	nd	118	scaffold7947	no	19	19	TRUE
glyma_Glyma.01G073600.1.p	Other	Other	389	Chr01	yes	2453	3837	TRUE
glyma_Glyma.01G091400.1.p	R-4-C	R-4-C	389	Chr01	yes	2453	3837	TRUE
glyma_Glyma.01G228700.1.p	R-4-C	R-4-C	390	Chr01	yes	2453	3837	TRUE
glyma_Glyma.02G130400.1.p	R-4-C	R-4-C	389	Chr02	yes	3118	5025	TRUE
glyma_Glyma.11G011500.1.p	R-4-C	R-4-C	390	Chr11	yes	2568	4016	TRUE
glyma_Glyma.11G097900.1.p	Other	Other	388	Chr11	yes	2568	4016	TRUE
glyma_Glyma.12G023800.1.p	Other	Other	378	Chr12	yes	2422	3810	TRUE
glyma_Glyma.13G034300.1.p	Other	Other	319	Chr13	yes	3727	6089	TRUE
glyma_Glyma.19G105100.1.p	R-4-C	R-4-C	392	Chr19	yes	2637	4096	TRUE
glyur_Glyur000205s00012921.1	Other	Other	390	Scaffold00205	yes	42	45	TRUE
glyur_Glyur000216s00014133.2	Other	Other	220	Scaffold00216	yes	31	35	TRUE
glyur_Glyur000336s00018105.1	Other	Other	380	Scaffold00336	yes	24	26	TRUE
glyur_Glyur000397s00020478.1	R-4-C	R-4-C	389	Scaffold00397	no	21	24	TRUE
glyur_Glyur000424s00026890.1	R-4-C	R-4-C	392	Scaffold00424	yes	17	18	TRUE
glyur_Glyur001257s00037435.1	Other	Other	393	Scaffold01257	no	3	4	TRUE
glyur_Glyur001333s00028402.1	Other	Other	389	Scaffold01333	no	11	11	TRUE
glyur_Glyur002879s00039182.1	Other	nd	181	Scaffold02879	no	4	4	TRUE
glyur_Glyur002999s00043471.1	Other	Other	393	Scaffold02999	no	1	1	TRUE
glyur_Glyur003585s00045465.1	nd	nd	59	Scaffold03585	no	1	1	TRUE
glyur_Glyur004962s00043359.1	Other	Other	336	Scaffold04962	no	2	2	TRUE
glyur_Glyur006062s00044203.1	R-4-C	R-4-C	388	Scaffold06062	no	2	2	TRUE
gnemo_TnS000002575t05	R-2-X	nd	137	scaffold2575	no	12	16	TRUE
gnemo_TnS000100245t01	Other	Other	411	scaffold100245	no	2	2	TRUE
gnemo_TnS000111469t01	R-2-X	nd	55	scaffold111469	no	1	1	TRUE
gnemo_TnS000164715t01	R-4-C	nd	66	scaffold164715	no	4	4	TRUE
gnemo_TnS000356079t05	Other	Other	387	scaffold356079	no	5	5	TRUE
gnemo_TnS000662845t02	Other	Other	422	scaffold662845	no	4	4	TRUE
gnemo_TnS000667719t01	Other	Other	418	scaffold667719	no	8	8	TRUE
gnemo_TnS000715941t01	Other	Other	329	scaffold715941	no	1	1	TRUE
gnemo_TnS000731165t01	Other	Other	471	scaffold731165	no	1	1	TRUE
gnemo_TnS000743537t01	Other	Other	418	scaffold743537	no	1	1	TRUE
gnemo_TnS000821171t01	R-2-X	nd	53	scaffold821171	no	1	1	TRUE
gnemo_TnS000821187t01	R-2-X	nd	66	scaffold821187	no	2	2	TRUE
gosra_Gorai.004G165000.1	Other	Other	387	Chr04	yes	2943	6058	TRUE
gosra_Gorai.005G035100.1	R-4-C	R-4-C	390	Chr05	yes	2698	5479	TRUE
gosra_Gorai.006G000200.1	R-4-C	R-4-C	395	Chr06	yes	2754	5818	TRUE
gosra_Gorai.008G033300.1	Other	Other	397	Chr08	yes	2990	6569	TRUE
gosra_Gorai.009G250900.1	Other	Other	393	Chr09	yes	4564	9817	TRUE
gosra_Gorai.009G339300.1	R-4-C	R-4-C	390	Chr09	yes	4564	9817	TRUE
helan_Ha12_00033396-RA	R-4-C	R-4-C	403	Ha12	yes	2642	2642	TRUE
helan_Ha14_00017879-RA	Other	Other	207	Ha14	yes	3027	3027	TRUE
helan_Ha14_00018890-RA	R-4-C	R-4-C	439	Ha14	yes	3027	3027	TRUE
helan_Ha15_00038601-RA	Other	Other	418	Ha15	yes	2754	2754	TRUE
helan_Ha16_00021175-RA	Other	Other	212	Ha16	yes	2749	2749	TRUE
helan_Ha3_00037502-RA	Other	Other	372	Ha3	yes	2854	2854	TRUE
helan_Ha9_00012858-RA	Other	Other	505	Ha9	yes	3024	3024	TRUE
helan_Ha9_00013357-RA	Other	Other	409	Ha9	yes	3024	3024	TRUE
horvu_HORVU1Hr1G042510.2	Other	Other	486	chr1H	yes	4451	30704	TRUE
horvu_HORVU1Hr1G064330.1	Other	Other	395	chr1H	no	4451	30704	TRUE
horvu_HORVU1Hr1G089540.1	R-4-C	R-4-C	399	chr1H	no	4451	30704	TRUE
horvu_HORVU2Hr1G002640.2	Other	Other	394	chr2H	no	5919	40419	TRUE
horvu_HORVU2Hr1G003280.1	Other	Other	397	chr2H	yes	5919	40419	TRUE
horvu_HORVU2Hr1G004170.4	R-4-C	R-4-C	433	chr2H	yes	5919	40419	TRUE
horvu_HORVU2Hr1G004690.2	Other	Other	237	chr2H	yes	5919	40419	TRUE
horvu_HORVU2Hr1G005220.4	R-4-C	R-4-C	395	chr2H	no	5919	40419	TRUE
horvu_HORVU2Hr1G008990.1	R-2-X	nd	46	chr2H	no	5919	40419	TRUE
horvu_HORVU2Hr1G116390.2	R-4-C	R-4-C	398	chr2H	no	5919	40419	TRUE
horvu_HORVU4Hr1G003250.1	Other	Other	419	chr4H	yes	2536	29379	TRUE
horvu_HORVU4Hr1G004810.3	Other	nd	121	chr4H	no	2536	29379	TRUE
horvu_HORVU5Hr1G000690.2	Other	Other	457	chr5H	no	5858	37859	TRUE
horvu_HORVU5Hr1G059800.1	nd	nd	150	chr5H	no	5858	37859	TRUE
horvu_HORVU5Hr1G093950.1	Other	Other	403	chr5H	no	5858	37859	TRUE
horvu_HORVU6Hr1G003020.2	Other	Other	413	chr6H	no	4335	28283	TRUE
horvu_HORVU6Hr1G055000.1	Other	Other	396	chr6H	no	4335	28283	TRUE
horvu_HORVU6Hr1G074060.2	Other	Other	403	chr6H	no	4335	28283	TRUE
horvu_HORVU7Hr1G009190.1	Other	Other	386	chr7H	yes	5280	35695	TRUE
horvu_HORVU7Hr1G020920.2	Other	Ohter	464	chr7H	no	5280	35695	TRUE
horvu_HORVU7Hr1G024480.2	Other	Other	394	chr7H	no	5280	35695	TRUE
humlu_HL.SW.v1.0.G005266.1	Other	Other	400	scaffold_27408	no	1	1	TRUE
humlu_HL.SW.v1.0.G008369.1	Other	Other	400	scaffold_82676	no	1	1	TRUE
humlu_HL.SW.v1.0.G014564.1	Other	Other	395	scaffold_150076	no	2	2	TRUE
humlu_HL.SW.v1.0.G015093.1	Other	Other	382	scaffold_140992	no	2	2	TRUE
humlu_HL.SW.v1.0.G015905.1	R-2-X	nd	61	scaffold_94590	no	2	2	TRUE
humlu_HL.SW.v1.0.G018259.1	Other	Other	417	scaffold_104780	no	1	1	TRUE
humlu_HL.SW.v1.0.G018947.1	R-4-C	R-4-C	390	scaffold_77682	no	1	1	TRUE
humlu_HL.SW.v1.0.G029357.1	Other	Other	272	scaffold_83859	no	3	3	TRUE
humlu_HL.SW.v1.0.G038363.1	Other	Other	762	scaffold_69960	no	2	2	TRUE
humlu_HL.SW.v1.0.G042107.1	Other	Other	387	scaffold_227798	no	1	1	TRUE
humlu_HL.SW.v1.0.G044662.1	Other	Other	311	scaffold_106228	no	5	5	TRUE
iponi_XP_019160978.1	Other	Other	411	NW_017619219.1	yes	83	116	TRUE
iponi_XP_019165608.1	R-4-C	R-4-C	389	NW_017619354.1	yes	526	841	TRUE
iponi_XP_019169332.1	Other	Other	390	NW_017619497.1	yes	1087	1673	TRUE
iponi_XP_019181556.1	R-4-C	R-4-C	388	NW_017617134.1	yes	164	229	TRUE
jatcu_JCDBP05884	R-4-C	R-4-C	391	NW_012124172.1	yes	386	386	TRUE
jatcu_JCDBP16050	Other	Other	372	NW_012124425.1	yes	272	272	TRUE
jatcu_JCDBP21078	Other	Other	1162	NW_012124637.1	yes	1136	1136	TRUE
jatcu_JCDBP21662	Other	Other	391	NW_012124668.1	yes	95	95	TRUE
jatcu_JCDBP29326	R-4-C	R-4-C	389	NW_012126103.1	yes	29	29	TRUE
jugre_Jure_07075.t1	Other	Other	393	jcf7180001221214	yes	80	84	TRUE
jugre_Jure_08348.t1	R-4-C	R-4-C	389	jcf7180001221446	yes	8	8	TRUE
jugre_Jure_11324.t1	R-4-C	R-4-C	389	jcf7180001222105	yes	49	49	TRUE
jugre_Jure_17011.t1	R-4-C	R-4-C	389	jcf7180001222230	yes	15	16	TRUE
jugre_Jure_22463.t1	Other	Other	392	super407	yes	198	202	TRUE
jugre_Jure_23209.t1	Other	Other	394	super778	yes	122	124	TRUE
kalfe_Kaladp0024s0996.1.p	Other	Other	394	Scaffold_24	yes	1005	1418	TRUE
kalfe_Kaladp0080s0039.1.p	R-4-C	R-4-C	391	Scaffold_80	yes	165	544	TRUE
kalfe_Kaladp0102s0065.1.p	R-4-C	R-4-C	390	Scaffold_102	yes	167	250	TRUE
kalfe_Kaladp0472s0015.1.p	Other	Other	233	Scaffold_472	no	39	62	TRUE
kalfe_Kaladp1036s0004.1.p	nd	nd	92	Scaffold_1036	no	4	4	TRUE
kalfe_Kaladp1145s0001.1.p	Other	Other	392	Scaffold_1145	no	2	2	TRUE
leepe_LPERR04G00110.1	Other	Other	403	4	yes	2576	3488	TRUE
leepe_LPERR07G09570.1	Other	Other	403	7	yes	2381	3099	TRUE
leepe_LPERR10G10210.1	Other	Other	388	10	yes	1542	2039	TRUE
leepe_LPERR12G09560.1	Other	Other	233	12	yes	1664	2149	TRUE
lepme_evm.model.scaffold179.263	R-4-C	R-4-C	395	scaffold179	yes	317	317	TRUE
lepme_evm.model.scaffold236.1038	Other	Other	429	scaffold236	yes	1480	1480	TRUE
lepme_evm.model.scaffold250.603	Other	Other	507	scaffold250	yes	614	614	TRUE
lepme_evm.model.scaffold433.1122	Other	Other	396	scaffold433	yes	1136	1136	TRUE
lepme_evm.model.scaffold439.74	R-4-C	R-4-C	395	scaffold439	yes	181	181	TRUE
lepme_evm.model.scaffold452.6	Other	Other	394	scaffold452	yes	266	266	TRUE
lepme_evm.model.scaffold554.8	Other	Other	410	scaffold554	yes	294	294	TRUE
lepme_evm.model.scaffold595.116	Other	Other	396	scaffold595	yes	239	239	TRUE
lepme_evm.model.scaffold603.12	Other	Other	396	scaffold603	yes	118	118	TRUE
lepme_evm.model.scaffold675.141	Other	Other	396	scaffold675	yes	743	743	TRUE
lepme_evm.model.scaffold70.594	Other	Other	396	scaffold70	yes	1049	1049	TRUE
lepme_evm.model.scaffold9.76	R-4-C	R-4-C	395	scaffold9	yes	815	815	TRUE
lepme_evm.model.scaffold98.48	R-4-C	R-4-C	395	scaffold98	yes	758	758	TRUE
linus_Lus10002187	Other	Other	401	scaffold1010	yes	33	33	TRUE
linus_Lus10012586	Other	Other	279	scaffold6	yes	104	104	TRUE
linus_Lus10023670	R-4-C	R-4-C	468	scaffold505	yes	163	163	TRUE
linus_Lus10026286	Other	Other	389	scaffold898	yes	252	252	TRUE
linus_Lus10031622	Other	Other	398	scaffold863	yes	301	302	TRUE
linus_Lus10033717	Other	Other	399	scaffold701	yes	312	312	TRUE
linus_Lus10039904	Other	Other	402	scaffold15	yes	417	417	TRUE
linus_Lus10042388	Other	Other	391	scaffold123	yes	588	588	TRUE
lotja_Lj0g3v0107259.1	Other	Other	314	chr0	no	14201	38104	TRUE
lotja_Lj0g3v0203389.1	nd	nd	55	chr0	no	14201	38104	TRUE
lotja_Lj2g3v2125830.1	nd	nd	66	chr2	yes	4252	9493	TRUE
lotja_Lj3g3v3541740.1	Other	Other	358	chr3	yes	4406	9518	TRUE
lotja_Lj4g3v2574990.1	R-4-C	R-4-C	373	chr4	yes	4397	9770	TRUE
lotja_Lj6g3v0933570.1	Other	Other	208	chr6	yes	2763	5701	TRUE
lupan_XP_019423475.1	Other	Other	389	NC_032026.1	yes	1191	1920	TRUE
lupan_XP_019427416.1	R-4-C	R-4-C	391	NC_032028.1	yes	1514	2435	TRUE
lupan_XP_019430323.1	R-4-C	R-4-C	389	NW_017718317.1	no	1	1	TRUE
lupan_XP_019432301.1	R-4-C	R-4-C	389	NW_017723488.1	no	2	3	TRUE
lupan_XP_019444595.1	R-4-C	R-4-C	389	NC_032014.1	yes	2286	3554	TRUE
lupan_XP_019450698.1	Other	Other	1141	NC_032015.1	yes	1434	2269	TRUE
lupan_XP_019450909.1	Other	Other	391	NC_032015.1	yes	1434	2269	TRUE
lupan_XP_019454331.1	R-4-C	R-4-C	389	NC_032016.1	yes	1959	3065	TRUE
lupan_XP_019454695.1	R-4-C	R-4-C	389	NC_032017.1	no	1533	2412	TRUE
lupan_XP_019463888.1	R-4-C	R-4-C	388	NC_032020.1	yes	1360	2148	TRUE
maldo_NP_001306181.1	R-4-C	R-4-C	389	NW_007545678.1	no	13	23	TRUE
maldo_XP_008354921.1	R-4-A	R-4-A	390	NW_007545517.1	yes	48	55	TRUE
maldo_XP_008361083.1	R-4-A	R-4-A	390	NW_007545816.1	yes	206	260	TRUE
maldo_XP_008372871.1	Other	Other	392	NC_024243.1	yes	1729	2258	TRUE
maldo_XP_008392836.1	R-4-A	R-4-A	394	NC_024252.1	yes	1403	1786	TRUE
maldo_XP_017180226.1	R-4-A	R-4-A	336	NW_007545087.1	yes	42	49	TRUE
maldo_XP_017180807.1	R-4-A	R-4-A	232	NC_024240.1	yes	1856	2443	TRUE
maldo_XP_017188817.1	Other	Other	408	NC_024245.1	yes	1387	1833	TRUE
manes_Manes.01G271100.1.p	Other	Other	402	CM004387.1	yes	2753	3490	TRUE
manes_Manes.03G150000.1.p	R-4-C	R-4-C	390	CM004389.1	yes	2132	2759	TRUE
manes_Manes.04G078700.1.p	Other	Other	392	CM004390.1	yes	1662	2122	TRUE
manes_Manes.04G094200.1.p	R-4-C	R-4-C	396	CM004390.1	yes	1662	2122	TRUE
manes_Manes.11G079300.1.p	Other	Other	404	CM004397.1	yes	1655	2099	TRUE
manes_Manes.11G089600.1.p	Other	Other	291	CM004397.1	yes	1655	2099	TRUE
manes_Manes.18G083400.1.p	Other	Other	361	CM004404.1	yes	1465	1802	TRUE
marpo_Mapoly0014s0122.1	Other	Other	416	scaffold_14	no	225	301	TRUE
marpo_Mapoly0020s0082.1	Other	Other	440	scaffold_20	no	173	232	TRUE
marpo_Mapoly0021s0159.1	R-4-C	R-4-C	411	scaffold_21	no	164	207	TRUE
marpo_Mapoly0040s0121.1	Other	Other	415	scaffold_40	no	142	173	TRUE
marpo_Mapoly0041s0118.1	Other	Other	392	scaffold_41	no	158	214	TRUE
marpo_Mapoly0044s0115.1	Other	Other	393	scaffold_44	no	136	205	TRUE
marpo_Mapoly0055s0104.2	Other	Other	428	scaffold_55	no	129	172	TRUE
marpo_Mapoly0070s0036.1	Other	Other	396	scaffold_70	no	100	121	TRUE
marpo_Mapoly0087s0058.1	Other	Other	239	scaffold_87	no	88	104	TRUE
marpo_Mapoly0090s0024.1	nd	nd	145	scaffold_90	no	94	114	TRUE
marpo_Mapoly0116s0003.1	R-4-C	nd	138	scaffold_116	no	55	62	TRUE
marpo_Mapoly0858s0001.1	Other	Other	227	scaffold_858	no	1	1	TRUE
medtr_XP_003595645.1	R-4-C	R-4-C	389	NC_016408.2	yes	5807	6696	TRUE
medtr_XP_003601867.2	Other	Other	389	NC_016409.2	no	6697	7799	TRUE
medtr_XP_003607498.1	Other	Other	389	NC_016410.2	yes	7232	8402	TRUE
medtr_XP_003624524.1	R-4-C	R-4-C	391	NC_016413.2	yes	6158	7006	TRUE
medtr_XP_013450490.1	R-4-C	R-4-C	303	NC_016413.2	yes	6158	7006	TRUE
medtr_XP_013456566.1	Other	Other	390	NC_016410.2	yes	7232	8402	TRUE
mimgu_Migut.B01017.1.p	Other	nd	168	scaffold_2	no	1923	2333	TRUE
mimgu_Migut.B01561.1.p	Other	Other	402	scaffold_2	yes	1923	2333	TRUE
mimgu_Migut.H00487.1.p	Other	nd	193	scaffold_8	yes	2559	3129	TRUE
mimgu_Migut.N01286.1.p	Other	Other	387	scaffold_14	yes	3374	4043	TRUE
momch_XP_022135669.1	Other	Other	395	NW_019104495.1	yes	481	693	TRUE
momch_XP_022138476.1	Other	Other	401	NW_019104499.1	yes	353	508	TRUE
momch_XP_022141572.1	Other	Other	381	NW_019104505.1	yes	232	360	TRUE
momch_XP_022144015.1	Other	Other	1189	NW_019104489.1	yes	780	1137	TRUE
momch_XP_022148237.1	nd	nd	91	NW_019104537.1	yes	117	196	TRUE
morno_XP_010088676.1	Other	Other	393	NW_010357674.1	yes	12	16	TRUE
morno_XP_010107936.1	Other	Other	385	NW_010366164.1	yes	127	172	TRUE
morno_XP_010112845.2	R-4-A	R-4-A	393	NW_010368057.1	no	21	29	TRUE
morno_XP_024023990.1	R-4-C	R-4-C	391	NW_010357321.1	no	15	20	TRUE
morno_XP_024025578.1	Other	Other	399	NW_010363630.1	yes	50	56	TRUE
morno_XP_024026973.1	R-4-C	R-4-C	383	NW_010364459.1	no	21	28	TRUE
morno_XP_024027307.1	Other	Other	399	NW_010364907.1	no	9	10	TRUE
morno_XP_024030364.1	R-4-A	nd	115	NW_010367090.1	no	1	1	TRUE
morno_XP_024031811.1	Other	Other	399	NW_010368042.1	yes	49	61	TRUE
morno_XP_024032426.1	R-4-C	R-4-C	391	NW_010385767.1	no	1	1	TRUE
morno_XP_024032465.1	Other	Other	288	NW_010386072.1	no	1	1	TRUE
musac_Ma02_p16120.1	R-2-X	R-2-X	390	chr02	yes	2517	3196	TRUE
musac_Ma02_p24860.1	R-2-X	R-2-X	390	chr02	yes	2517	3196	TRUE
musac_Ma02_p24950.1	Other	nd	187	chr02	yes	2517	3196	TRUE
musac_Ma03_p01020.1	Other	Other	391	chr03	yes	3371	4408	TRUE
musac_Ma03_p23650.1	Other	Other	430	chr03	yes	3371	4408	TRUE
musac_Ma05_p19020.1	Other	Other	394	chr05	yes	3215	4126	TRUE
musac_Ma05_p32080.1	Other	Other	390	chr05	yes	3215	4126	TRUE
musac_Ma06_p10570.1	R-2-X	R-2-X	420	chr06	yes	3896	5113	TRUE
musac_Ma06_p12370.1	R-4-C	R-4-C	393	chr06	yes	3896	5113	TRUE
musac_Ma06_p17870.1	R-4-C	R-4-C	393	chr06	yes	3896	5113	TRUE
nelnu_XP_010249317.1	R-4-C	R-4-C	393	NW_010729079.1	yes	499	882	TRUE
nelnu_XP_010258840.1	Other	Other	401	NW_010729095.1	yes	275	420	TRUE
nelnu_XP_010268695.1	Other	Other	398	NW_010729127.1	yes	99	149	TRUE
nicat_XP_019226300.1	R-4-C	R-4-C	389	NW_017671355.1	no	4	4	TRUE
nicat_XP_019231574.1	R-4-C	R-4-C	389	NW_017672227.1	no	1	1	TRUE
nicat_XP_019235507.1	R-4-C	R-4-C	389	NW_017673255.1	no	2	2	TRUE
nicat_XP_019236984.1	Other	Other	390	NW_017673763.1	no	7	9	TRUE
nicat_XP_019244374.1	Other	Other	304	NC_031991.1	yes	1231	1660	TRUE
nicat_XP_019248027.1	R-4-C	R-4-C	384	NC_031989.1	yes	1831	2441	TRUE
nicat_XP_019264257.1	Other	Other	395	NC_031989.1	yes	1831	2441	TRUE
nicbe_Niben101Scf00135g00011.1	Other	Other	390	Niben101Scf00135	yes	23	23	TRUE
nicbe_Niben101Scf00315g03009.1	Other	Other	382	Niben101Scf00315	yes	10	10	TRUE
nicbe_Niben101Scf00612g01005.1	Other	Other	311	Niben101Scf00612	yes	10	10	TRUE
nicbe_Niben101Scf01146g13015.1	R-4-C	R-4-C	360	Niben101Scf01146	yes	25	25	TRUE
nicbe_Niben101Scf01847g01002.1	Other	nd	186	Niben101Scf01847	yes	31	31	TRUE
nicbe_Niben101Scf02893g00001.1	R-4-C	R-4-C	389	Niben101Scf02893	no	5	5	TRUE
nicbe_Niben101Scf09575g01009.1	Other	Other	388	Niben101Scf09575	no	4	4	TRUE
nicbe_Niben101Scf09590g02001.1	Other	Other	315	Niben101Scf09590	no	11	11	TRUE
nicbe_Niben101Scf10947g01003.1	R-4-A	nd	123	Niben101Scf10947	yes	5	5	TRUE
nicbe_Niben101Scf22486g00001.1	Other	Other	243	Niben101Scf22486	no	1	1	TRUE
nicsy_XP_009758584.1	R-4-C	nd	142	NW_009526617.1	no	3	3	TRUE
nicsy_XP_009764938.1	R-4-C	R-4-C	389	NW_009539253.1	no	3	3	TRUE
nicsy_XP_009767152.1	Other	Other	431	NW_009544204.1	no	4	4	TRUE
nicsy_XP_009774927.1	R-4-C	R-4-C	389	NW_009570241.1	no	1	1	TRUE
nicsy_XP_009785374.1	Other	Other	395	NW_009415791.1	no	5	10	TRUE
nicsy_XP_009787517.1	Other	Other	390	NW_009433925.1	no	2	2	TRUE
nicsy_XP_009799363.1	Other	Other	390	NW_009515276.1	yes	17	20	TRUE
nicta_Nitab4.5_0000980g0330.1	Other	Other	345	Nt07	yes	1046	1058	TRUE
nicta_Nitab4.5_0001066g0070.1	R-4-C	R-4-C	389	-	no	1	1	TRUE
nicta_Nitab4.5_0001998g0020.1	Other	Other	340	Nt20	yes	885	901	TRUE
nicta_Nitab4.5_0002920g0060.1	Other	Other	253	Nt07	yes	1046	1058	TRUE
nicta_Nitab4.5_0003110g0100.1	Other	Other	395	Nt19	yes	3008	3029	TRUE
nicta_Nitab4.5_0003185g0100.1	Other	Other	721	-	no	1	1	TRUE
nicta_Nitab4.5_0003904g0060.1	R-4-C	R-4-C	368	-	no	1	1	TRUE
nicta_Nitab4.5_0004415g0020.1	Other	Other	382	Nt07	yes	1046	1058	TRUE
nicta_Nitab4.5_0006945g0020.1	Other	Other	369	Nt20	yes	885	901	TRUE
nicta_Nitab4.5_0010357g0030.1	Other	Other	410	-	no	1	1	TRUE
nicta_Nitab4.5_0014110g0010.1	R-4-C	R-4-C	425	-	no	1	1	TRUE
oleeu_Oeu016712.1	R-4-C	R-4-C	390	chr4	yes	1197	1197	TRUE
oleeu_Oeu022348.1	R-4-C	R-4-C	391	scaffold199	yes	39	39	TRUE
oleeu_Oeu055642.1	Other	Other	385	chr15	yes	1769	1769	TRUE
oleeu_Oeu061503.1	Other	Other	390	chr15	yes	1769	1769	TRUE
oleeu_Oeu063218.1	Other	Other	494	chr3	yes	1484	1484	TRUE
oroth_Oropetium_20150105_08952A	Other	Other	411	Oropetium_genomic_20141112_006	yes	568	568	TRUE
oroth_Oropetium_20150105_19826A	Other	Other	389	Oropetium_genomic_20141112_069	yes	199	199	TRUE
oroth_Oropetium_20150105_21453A	nd	nd	110	Oropetium_genomic_20141112_022	yes	190	190	TRUE
oroth_Oropetium_20150105_27962A	Other	Other	252	Oropetium_genomic_20141112_177	no	6	6	TRUE
oryru_ORUFI03G30280.1	Other	nd	148	3	yes	4123	5564	TRUE
oryru_ORUFI04G00200.1	Other	Other	390	4	yes	3085	4203	TRUE
oryru_ORUFI04G08060.1	Other	Other	396	4	yes	3085	4203	TRUE
oryru_ORUFI07G09870.1	R-2-X	R-2-X	402	7	yes	2701	3566	TRUE
oryru_ORUFI07G11610.1	Other	Other	439	7	yes	2701	3566	TRUE
oryru_ORUFI10G02930.1	Other	Other	398	10	yes	2008	2643	TRUE
oryru_ORUFI10G14510.1	Other	Other	389	10	yes	2008	2643	TRUE
oryru_ORUFI11G18330.1	Other	Other	387	11	yes	2441	3306	TRUE
orysa_LOC_Os01g41834	Other	Other	399	Chr1	yes	5316	5316	TRUE
orysa_LOC_Os03g47000	nd	nd	138	Chr3	yes	4595	4597	TRUE
orysa_LOC_Os04g01354	Other	Other	393	Chr4	yes	3734	3734	TRUE
orysa_LOC_Os04g23940	Other	Other	373	Chr4	yes	3734	3734	TRUE
orysa_LOC_Os05g41645	R-4-C	nd	145	Chr5	yes	3330	3330	TRUE
orysa_LOC_Os07g11440	Other	Other	403	Chr7	yes	3291	3291	TRUE
orysa_LOC_Os07g17010	R-2-X	R-2-X	402	Chr7	yes	3291	3291	TRUE
orysa_LOC_Os07g22850	Other	Other	429	Chr7	yes	3291	3291	TRUE
orysa_LOC_Os10g07040	Other	Other	398	Chr10	yes	2483	2485	TRUE
orysa_LOC_Os10g07616	Other	Other	398	Chr10	yes	2483	2485	TRUE
orysa_LOC_Os10g09860	Other	Other	363	Chr10	yes	2483	2485	TRUE
orysa_LOC_Os10g34360	Other	Other	389	Chr10	yes	2483	2485	TRUE
orysa_LOC_Os10g36972	R-4-C	nd	142	Chr10	yes	2483	2485	TRUE
orysa_LOC_Os11g35930	Other	Other	399	Chr11	yes	3005	3005	TRUE
orysa_LOC_Os12g07690	R-4-C	nd	141	Chr12	yes	2721	2723	TRUE
ostlu_Olu16702|PACid_27413836	R-2-X	nd	114	Chr_9	no	416	416	TRUE
papso_XP_026385682.1	R-4-C	R-4-C	390	NC_039362.1	yes	5226	6959	TRUE
papso_XP_026390554.1	Other	Other	391	NC_039363.1	yes	4600	6403	TRUE
papso_XP_026390772.1	Other	Other	399	NC_039363.1	yes	4600	6403	TRUE
papso_XP_026433537.1	Other	Other	396	NC_039358.1	yes	6540	8534	TRUE
papso_XP_026444818.1	Other	Other	391	NW_020651082.1	yes	313	425	TRUE
papso_XP_026447684.1	R-4-C	R-4-C	390	NC_039359.1	yes	5458	7216	TRUE
papso_XP_026448890.1	R-4-C	R-4-C	390	NC_039359.1	yes	5458	7216	TRUE
papso_XP_026460076.1	Other	Other	358	NC_039360.1	no	4880	6714	TRUE
petax_Peaxi162Scf00047g01225.1	R-4-C	R-4-C	389	Peaxi162Scf00047	yes	224	224	TRUE
petax_Peaxi162Scf00126g01326.1	Other	Other	365	Peaxi162Scf00126	yes	93	93	TRUE
petax_Peaxi162Scf00164g00313.1	Other	Other	390	Peaxi162Scf00164	yes	77	77	TRUE
petax_Peaxi162Scf00362g01037.1	Other	Other	391	Peaxi162Scf00362	yes	169	169	TRUE
petax_Peaxi162Scf00377g00827.1	Other	Other	396	Peaxi162Scf00377	yes	32	32	TRUE
petax_Peaxi162Scf00536g00092.1	R-4-C	R-4-C	389	Peaxi162Scf00536	yes	28	28	TRUE
petax_Peaxi162Scf00817g00216.1	Other	Other	389	Peaxi162Scf00817	yes	11	11	TRUE
petax_Peaxi162Scf01698g00005.1	nd	nd	86	Peaxi162Scf01698	no	2	2	TRUE
petax_Peaxi162Scf08277g00001.1	Other	Other	273	Peaxi162Scf08277	no	1	1	TRUE
petin_Peinf101Scf00094g02009.1	Other	Other	400	Peinf101Scf00094	yes	54	54	TRUE
petin_Peinf101Scf00187g04018.1	R-4-C	R-4-C	389	Peinf101Scf00187	yes	25	25	TRUE
petin_Peinf101Scf00437g05004.1	R-4-C	R-4-C	389	Peinf101Scf00437	yes	52	52	TRUE
petin_Peinf101Scf00437g12010.1	Other	Other	390	Peinf101Scf00437	yes	52	52	TRUE
petin_Peinf101Scf00559g12002.1	Other	Other	393	Peinf101Scf00559	yes	59	59	TRUE
petin_Peinf101Scf00631g01013.1	Other	Other	389	Peinf101Scf00631	yes	38	38	TRUE
petin_Peinf101Scf02318g01029.1	Other	Other	391	Peinf101Scf02318	yes	149	149	TRUE
phaeq_XP_020571230.1	R-4-C	R-4-C	395	NW_018164450.1	no	15	27	TRUE
phaeq_XP_020591420.1	Other	Other	387	NW_018165325.1	no	19	27	TRUE
phavu_ESW03584	Other	Other	376	11	yes	2607	2607	TRUE
phavu_ESW03756	Other	Other	392	11	yes	2607	2607	TRUE
phavu_ESW09481	Other	Other	393	9	yes	3200	3200	TRUE
phavu_ESW12772	Other	Other	391	8	yes	3504	3504	TRUE
phavu_ESW30809	R-4-C	R-4-C	389	2	yes	4008	4008	TRUE
phavu_ESW33593	R-4-C	R-4-C	391	1	yes	3267	3267	TRUE
phoda_XP_008775196.1	Other	Other	331	NW_008247304.1	yes	9	9	TRUE
phoda_XP_008778753.1	R-4-C	R-4-C	393	NW_008248810.1	no	1	1	TRUE
phoda_XP_008780813.1	Other	Other	180	NW_008305124.1	no	1	1	TRUE
phoda_XP_008797107.1	R-4-C	R-4-C	392	NW_008246638.1	yes	56	82	TRUE
phoda_XP_008808192.1	R-4-C	R-4-C	392	NW_008246896.1	no	14	32	TRUE
phoda_XP_008812745.1	R-4-C	R-4-C	389	NW_008247155.1	no	8	11	TRUE
phoda_XP_017696715.1	Other	Other	256	NW_008285428.1	no	1	1	TRUE
phoda_XP_026657726.1	Other	Other	321	NW_008260816.1	no	1	1	TRUE
phypa_Pp3c1_9910V3.1.p	Other	Other	354	Chr01	no	2047	5331	TRUE
phypa_Pp3c11_2990V3.1.p	R-4-C	R-4-C	403	Chr11	no	1319	3556	TRUE
phypa_Pp3c11_9040V3.1.p	Other	Other	481	Chr11	no	1319	3556	TRUE
phypa_Pp3c13_8850V3.1.p	R-2-X	nd	26	Chr13	no	1070	2753	TRUE
phypa_Pp3c14_20550V3.1.p	Other	Other	458	Chr14	no	1340	3610	TRUE
phypa_Pp3c18_21820V3.1.p	R-4-C	nd	100	Chr18	no	937	2580	TRUE
phypa_Pp3c18_5400V3.1.p	R-4-C	R-4-C	378	Chr18	no	937	2580	TRUE
phypa_Pp3c2_30620V3.1.p	R-4-C	R-4-C	398	Chr02	no	1872	5021	TRUE
phypa_Pp3c2_32960V3.1.p	Other	Other	419	Chr02	no	1872	5021	TRUE
phypa_Pp3c21_20650V3.1.p	R-4-C	R-4-C	406	Chr21	no	1016	2555	TRUE
picab_MA_10108064g0010	R-2-X	nd	94	MA_10108064	no	1	1	TRUE
picab_MA_10359605g0010	R-4-A	R-4-A	358	MA_10359605	no	2	2	TRUE
picab_MA_10428225g0010	Other	nd	186	MA_10428225	no	1	1	TRUE
picab_MA_10432168g0010	nd	nd	53	MA_10432168	no	1	1	TRUE
picab_MA_10434819g0010	R-4-A	R-4-A	396	MA_10434819	no	1	1	TRUE
picab_MA_1073860g0010	R-2-X	nd	71	MA_1073860	no	1	1	TRUE
picab_MA_126964g0010	Other	nd	125	MA_126964	no	1	1	TRUE
picab_MA_1748261g0010	R-2-X	nd	102	MA_1748261	no	1	1	TRUE
picab_MA_20544g0030	Other	Other	242	MA_20544	no	3	3	TRUE
picab_MA_20764g0010	R-4-C	R-4-C	525	MA_20764	no	1	1	TRUE
picab_MA_219828g0010	nd	nd	54	MA_219828	no	1	1	TRUE
picab_MA_26535g0010	Other	Other	209	MA_26535	no	1	1	TRUE
picab_MA_2713011g0010	nd	nd	71	MA_2713011	no	1	1	TRUE
picab_MA_401848g0010	R-4-A	R-4-A	403	MA_401848	no	1	1	TRUE
picab_MA_4931944g0010	R-4-A	nd	90	MA_4931944	no	1	1	TRUE
picab_MA_5735g0010	R-4-C	R-4-C	333	MA_5735	no	1	1	TRUE
picab_MA_5850427g0010	R-2-X	nd	72	MA_5850427	no	1	1	TRUE
picab_MA_6172876g0010	Other	Other	283	MA_6172876	no	1	1	TRUE
picab_MA_619670g0010	R-4-C	nd	161	MA_619670	no	1	1	TRUE
picab_MA_80631g0010	Other	Other	396	MA_80631	no	1	1	TRUE
picab_MA_827336g0010	Other	nd	67	MA_827336	no	1	1	TRUE
picab_MA_8444784g0010	Other	Other	231	MA_8444784	no	1	1	TRUE
picab_MA_84838g0010	Other	Other	459	MA_84838	no	1	1	TRUE
picab_MA_8673616g0010	nd	nd	217	MA_8673616	no	1	1	TRUE
picab_MA_96583g0010	Other	nd	182	MA_96583	no	1	1	TRUE
pinta_PITA_00664/pinta_PITA_23328	R-4-A	R-4-A	398	C4982329	no	1	1	TRUE
pinta_PITA_00679/pinta_PITA_06018	R-4-A	R-4-A	393	scaffold150109	no	1	1	TRUE
pinta_PITA_05020	R-4-C	R-4-C	395	scaffold146922	no	1	1	TRUE
pinta_PITA_06290	R-4-A	R-4-A	393	C3868501	no	1	1	TRUE
pinta_PITA_06822	R-4-A	R-4-A	390	scaffold152140	no	1	1	TRUE
pinta_PITA_07381	R-4-C	R-4-C	390	C3952595	no	1	1	TRUE
pinta_PITA_07660	R-4-A	R-4-A	393	C3974577	no	1	1	TRUE
pinta_PITA_07830	R-4-A	R-4-A	337	scaffold154643	no	3	3	TRUE
pinta_PITA_08064	R-4-A	R-4-A	393	C4004399	no	1	1	TRUE
pinta_PITA_08750	R-4-A	R-4-A	393	scaffold156646	no	1	1	TRUE
pinta_PITA_10273	R-4-A	R-4-A	393	C4136441	no	1	1	TRUE
pinta_PITA_11261	R-4-A	R-4-A	393	scaffold161127	no	1	1	TRUE
pinta_PITA_11566	R-4-A	R-4-A	326	C4225233	no	1	1	TRUE
pinta_PITA_12329	R-4-A	R-4-A	393	scaffold163106	no	1	1	TRUE
pinta_PITA_12408	R-4-C	R-4-C	395	scaffold124546	no	1	1	TRUE
pinta_PITA_12648	R-4-A	R-4-A	393	C4299413	no	1	1	TRUE
pinta_PITA_13170	R-4-A	R-4-A	393	C4335467	no	1	1	TRUE
pinta_PITA_14097	R-4-A	R-4-A	393	C4399669	no	1	1	TRUE
pinta_PITA_17460	R-4-A	R-4-A	253	C4572915	no	1	1	TRUE
pinta_PITA_17491	R-4-C	R-4-C	395	C4574801	no	1	1	TRUE
pinta_PITA_18176	R-4-A	R-4-A	372	C4621761	no	1	1	TRUE
pinta_PITA_18203	R-4-C	R-4-C	398	C4622899	no	1	1	TRUE
pinta_PITA_18692	R-4-A	R-4-A	409	C4659689	no	1	1	TRUE
pinta_PITA_19633	R-4-A	R-4-A	393	C4729845	no	1	1	TRUE
pinta_PITA_19785	R-4-A	R-4-A	393	C4741557	no	1	1	TRUE
pinta_PITA_20289	R-4-A	R-4-A	393	C4777167	no	1	1	TRUE
pinta_PITA_20702	R-4-A	R-4-A	393	C4809831	no	1	1	TRUE
pinta_PITA_21483	R-4-A	R-4-A	393	C4871719	no	1	1	TRUE
pinta_PITA_21553	R-4-A	R-4-A	398	scaffold173360	no	1	1	TRUE
pinta_PITA_22267	R-4-C	R-4-C	398	C4902545	no	2	2	TRUE
pinta_PITA_22365	R-4-A	R-4-A	393	C4908965	no	2	2	TRUE
pinta_PITA_22464	R-4-A	R-4-A	393	C4916893	no	2	2	TRUE
pinta_PITA_25615	R-4-A	R-4-A	398	scaffold181016	no	1	1	TRUE
pinta_PITA_27209	R-4-A	R-4-A	393	scaffold190574	no	1	1	TRUE
pinta_PITA_29504	Other	Other	264	scaffold200981	no	1	1	TRUE
pinta_PITA_30648	R-4-A	R-4-A	343	scaffold207108	no	1	1	TRUE
pinta_PITA_31929	R-4-A	R-4-A	393	scaffold213645	no	3	3	TRUE
pinta_PITA_31996	R-4-A	R-4-A	393	scaffold213983	no	1	1	TRUE
pinta_PITA_32602	Other	Other	396	scaffold214735	no	1	1	TRUE
pinta_PITA_33947	R-4-A	R-4-A	393	scaffold220941	no	1	1	TRUE
pinta_PITA_33999	R-4-A	R-4-A	393	scaffold221139	no	1	1	TRUE
pinta_PITA_34393	R-4-C	R-4-C	394	scaffold222651	no	1	1	TRUE
pinta_PITA_34802	R-4-A	R-4-A	375	scaffold224219	no	1	1	TRUE
pinta_PITA_36667	R-4-A	R-4-A	393	scaffold230034	no	2	2	TRUE
poptr_Potri.001G028600.1	Other	Other	377	Chr01	yes	4731	8601	TRUE
poptr_Potri.002G141400.1	Other	Other	389	Chr02	yes	2640	4886	TRUE
poptr_Potri.004G167300.1	Other	Other	392	Chr04	yes	2371	4031	TRUE
poptr_Potri.009G128800.1	Other	Other	392	Chr09	yes	1706	3105	TRUE
poptr_Potri.012G138800.1	Other	Other	396	Chr12	yes	1456	2484	TRUE
poptr_Potri.014G056300.1	Other	Other	390	Chr14	yes	1983	3631	TRUE
poptr_Potri.014G145100.1	R-4-C	R-4-C	402	Chr14	yes	1983	3631	TRUE
prupe_Prupe.2G122600.1.p	Other	Other	439	Pp02	yes	3302	5873	TRUE
prupe_Prupe.8G159600.1.p	Other	Other	394	Pp08	yes	2721	4610	TRUE
pseme_PSME_00001300-RA	Other	Other	374	jcf7190000022237	no	12	12	TRUE
pseme_PSME_00004131-RA	Other	Other	389	jcf7190000073710	no	7	7	TRUE
pseme_PSME_00013023-RA	Other	Other	506	jcf7190000081654	no	4	4	TRUE
pseme_PSME_00022206-RA	Other	Other	321	jcf7190000014604	no	3	3	TRUE
pseme_PSME_00028167-RA	Other	nd	153	jcf7190000015202	no	4	4	TRUE
pseme_PSME_00042106-RA	R-4-C	R-4-C	440	jcf7190000106757	no	3	3	TRUE
pseme_PSME_00051267-RA	Other	Other	255	jcf7190000007191	no	2	2	TRUE
pseme_PSME_00051917-RA	R-4-C	R-4-C	439	jcf7190000031246	no	1	1	TRUE
pseme_PSME_00054256-RA	R-4-C	R-4-C	395	jcf7190000011283	no	1	1	TRUE
pungr_OWM69578.1	Other	Other	402	MTKT01004864.1	yes	228	228	TRUE
pungr_OWM71379.1	R-4-C	R-4-C	398	MTKT01004399.1	yes	406	406	TRUE
pungr_OWM80362.1	Other	Other	683	MTKT01002229.1	yes	310	310	TRUE
pungr_OWM81952.1	Other	Other	396	MTKT01002122.1	yes	43	43	TRUE
pungr_OWM86481.1	R-4-C	R-4-C	391	MTKT01001082.1	yes	77	77	TRUE
pungr_OWM87023.1	Other	Other	268	MTKT01001080.1	yes	486	486	TRUE
pyrbr_Pbr008591.1	Other	Other	391	scaffold1528.0	yes	6	6	TRUE
pyrbr_Pbr012033.1	R-4-C	R-4-C	390	Chr10	yes	2485	2485	TRUE
pyrbr_Pbr040378.1	R-4-C	nd	134	Chr8	yes	1544	1544	TRUE
quero_Qrob_P0004890.2	R-4-C	R-4-C	390	Qrob_Chr06	yes	1941	1941	TRUE
quero_Qrob_P0063990.2	Other	Other	389	Qrob_Chr05	yes	2088	2088	TRUE
quero_Qrob_P0276680.2	Other	Other	204	Qrob_Chr06	yes	1941	1941	TRUE
quero_Qrob_P0522690.2	R-4-C	R-4-C	395	Qrob_H2.3_Sc0000030	yes	110	110	TRUE
quero_Qrob_P0564230.2	Other	Other	280	Qrob_Chr05	yes	2088	2088	TRUE
ricco_29648.m001959	Other	Other	369	29648	yes	110	110	TRUE
ricco_29711.m000332	Other	Other	387	29711	yes	18	18	TRUE
ricco_29904.m002980	R-4-C	R-4-C	390	29904	yes	173	173	TRUE
ricco_30131.m006959	R-4-C	R-4-C	331	30131	yes	443	443	TRUE
ricco_30174.m008794	Other	Other	1163	30174	yes	559	559	TRUE
ruboc_Bras_G08007	Other	Other	411	BraspberryS0045	yes	89	89	TRUE
ruboc_Bras_G16736	Other	Other	387	BraspberryS0189	yes	32	32	TRUE
ruboc_Bras_G24959	R-4-C	R-4-C	391	BraspberryS0583	no	10	10	TRUE
ruboc_Bras_G26206	R-4-C	R-4-C	406	BraspberryS0742	yes	11	11	TRUE
salcu_Sacu_v1.1_s0009.g004379	Other	Other	455	Sacu_v1.1_s0009	yes	192	384	TRUE
salcu_Sacu_v1.1_s0030.g010293	Other	Other	448	Sacu_v1.1_s0030	no	174	348	TRUE
salcu_Sacu_v1.1_s0036.g011756	nd	nd	151	Sacu_v1.1_s0036	yes	168	336	TRUE
salcu_Sacu_v1.1_s0115.g021022	nd	nd	99	Sacu_v1.1_s0115	yes	78	156	TRUE
salcu_Sacu_v1.1_s0263.g026923	Other	Other	482	Sacu_v1.1_s0263	no	5	10	TRUE
salcu_Sacu_v1.1_s2936.g028503	Other	Other	372	Sacu_v1.1_s2936	no	2	4	TRUE
salmi_evm.model.C217845.2	Other	Other	395	C217845	no	4	10	TRUE
salmi_evm.model.scaffold12139.1	R-4-C	R-4-C	573	scaffold12139	yes	33	34	TRUE
salmi_evm.model.scaffold1732.11	Other	Other	365	scaffold1732	yes	29	38	TRUE
salmi_evm.model.scaffold7209.2	nd	nd	67	scaffold7209	no	2	2	TRUE
salmi_evm.model.scaffold8576.18	Other	Other	389	scaffold8576	yes	17	38	TRUE
selmo_Smo122361|PACid_15419808	Other	Other	394	scaffold_68	yes	109	109	TRUE
selmo_Smo230794|PACid_15416271	Other	Other	375	scaffold_7	yes	668	668	TRUE
selmo_Smo231846|PACid_15419824	Other	Other	267	scaffold_17	yes	230	230	TRUE
selmo_Smo270496|PACid_15420434	Other	Other	387	scaffold_5	yes	430	430	TRUE
selmo_Smo403771|PACid_15409616	Other	Other	382	scaffold_1	yes	964	964	TRUE
selmo_Smo405294|PACid_15411733	R-4-C	nd	146	scaffold_3	yes	758	758	TRUE
setit_Millet_GLEAN_10011217	R-4-C	nd	123	scaffold472	yes	71	71	TRUE
setit_Millet_GLEAN_10012101	Other	nd	189	scaffold393	yes	51	51	TRUE
setit_Millet_GLEAN_10018062	Other	Other	387	scaffold35	yes	101	101	TRUE
setit_Millet_GLEAN_10018933	Other	Other	405	scaffold97	yes	56	56	TRUE
setit_Millet_GLEAN_10020770	Other	Other	409	scaffold176	yes	109	109	TRUE
setit_Millet_GLEAN_10023714	Other	Other	411	scaffold156	yes	128	128	TRUE
setit_Millet_GLEAN_10031239	Other	Other	396	scaffold302	yes	188	188	TRUE
setit_Millet_GLEAN_10037514	Other	Other	242	scaffold41	no	466	466	TRUE
solpe_Sopen01g036350.1	Other	Other	398	Spenn-ch01	yes	4953	5810	TRUE
solpe_Sopen01g053130.1	Other	Other	383	Spenn-ch01	yes	4953	5810	TRUE
solpe_Sopen05g031680.1	Other	Other	326	Spenn-ch05	yes	3050	3697	TRUE
solpe_Sopen05g032070.1	R-4-C	R-4-C	389	Spenn-ch05	yes	3050	3697	TRUE
solpe_Sopen06g013590.1	Other	nd	161	Spenn-ch06	yes	3254	3852	TRUE
solpe_Sopen09g034440.1	R-4-C	R-4-C	389	Spenn-ch09	yes	3178	3859	TRUE
soltu_PGSC0003DMG400001635	Other	Other	381	ST4.03ch01	yes	4692	4692	TRUE
soltu_PGSC0003DMG400019110	R-4-C	R-4-C	390	ST4.03ch05	yes	2642	2642	TRUE
soltu_PGSC0003DMG400027146	Other	Other	393	ST4.03ch05	yes	2642	2642	TRUE
soltu_PGSC0003DMG400045296	Other	Other	397	ST4.03ch01	yes	4692	4692	TRUE
solyc_Solyc01g090600.3.1	Other	Other	412	SL3.0ch01	yes	4117	4286	TRUE
solyc_Solyc01g111070.3.1	Other	Other	384	SL3.0ch01	yes	4117	4286	TRUE
solyc_Solyc05g053170.3.1	Other	Other	393	SL3.0ch05	yes	2377	2524	TRUE
solyc_Solyc05g053550.3.1	R-4-C	R-4-C	390	SL3.0ch05	yes	2377	2524	TRUE
solyc_Solyc06g043120.2.1	Other	Other	349	SL3.0ch06	yes	2744	2840	TRUE
solyc_Solyc09g091510.3.1	R-4-C	R-4-C	390	SL3.0ch09	yes	2367	2498	TRUE
solyc_Solyc12g098100.2.1	Other	Other	1482	SL3.0ch12	yes	2316	2442	TRUE
sorbi_Sobic.001G215000.1.p	Other	Other	486	Chr01	yes	5646	7984	TRUE
sorbi_Sobic.002G020100.1.p	Other	Other	431	Chr02	yes	4319	6111	TRUE
sorbi_Sobic.002G115700.1.p	Other	Other	419	Chr02	yes	4319	6111	TRUE
sorbi_Sobic.003G118266.1.p	Other	Other	373	Chr03	yes	4597	6457	TRUE
sorbi_Sobic.004G175800.1.p	Other	Other	400	Chr04	no	3718	5224	TRUE
sorbi_Sobic.004G179000.1.p	Other	Other	400	Chr04	no	3718	5224	TRUE
sorbi_Sobic.005G102100.1.p	Other	Other	403	Chr05	yes	2377	3235	TRUE
sorbi_Sobic.005G107800.2.p	Other	Other	410	Chr05	no	2377	3235	TRUE
sorbi_Sobic.007G058900.1.p	R-4-A	R-4-A	399	Chr07	yes	2316	3264	TRUE
sorbi_Sobic.007G170400.1.p	Other	Other	411	Chr07	yes	2316	3264	TRUE
sorbi_Sobic.008G013500.2.p	Other	Other	382	Chr08	no	1978	2815	TRUE
sorbi_Sobic.008G036800.1.p	Other	Other	406	Chr08	no	1978	2815	TRUE
spipo_Spipo16G0013800	Other	Other	393	pseudo16	yes	570	570	TRUE
spipo_Spipo1G0062300	Other	Other	391	pseudo1	yes	1264	1264	TRUE
spipo_Spipo4G0065100	R-4-C	R-4-C	394	pseudo4	yes	1169	1169	TRUE
tarha_XP_010526372.1	R-4-A	nd	136	NW_010971389.1	no	915	1309	TRUE
tarha_XP_010526404.1	Other	Other	385	NW_010971389.1	yes	915	1309	TRUE
tarha_XP_010551951.1	R-4-C	R-4-C	397	NW_010966665.1	yes	251	383	TRUE
tarha_XP_019057386.1	Other	Other	392	NW_010963495.1	yes	611	936	TRUE
tarha_XP_019058127.1	Other	Other	393	NW_010965390.1	yes	47	81	TRUE
theca_Thecc1EG006701t1	Other	Other	392	scaffold_2	yes	3638	5472	TRUE
theca_Thecc1EG017370t1	R-4-C	R-4-C	396	scaffold_4	yes	3134	4740	TRUE
theca_Thecc1EG020384t1	R-4-C	R-4-C	390	scaffold_4	yes	3134	4740	TRUE
theca_Thecc1EG046994t1	Other	Other	387	scaffold_1	yes	4112	6246	TRUE
thepa_Tp1g00260	Other	Other	393	ch1-1	yes	3165	3165	TRUE
thepa_Tp6g00100	Other	Other	396	ch6-1	yes	688	688	TRUE
thepa_Tp6g30070	R-4-C	R-4-C	395	ch6-6	yes	2863	2863	TRUE
thepa_Tp7g32620	Other	Other	392	ch7-5	yes	697	697	TRUE
triae_Traes_1AL_147ADC339.1	Other	Other	390	ta_iwgsc_1al_v2_3936026	no	3	24	TRUE
triae_Traes_1AS_33CB25797.1	Other	nd	144	ta_iwgsc_1as_v1_3310287	no	1	1	TRUE
triae_Traes_1AS_485E5412B.1	R-4-A	nd	167	ta_iwgsc_1as_v1_2609470	no	1	1	TRUE
triae_Traes_1BL_CEA2C6FB3.1	Other	Other	312	ta_iwgsc_1bl_v1_3915795	no	1	1	TRUE
triae_Traes_1BL_F7E98026F.1	R-4-C	nd	156	ta_iwgsc_1bl_v1_2311575	no	1	1	TRUE
triae_Traes_1BS_DA241C126.1	Other	Other	229	ta_iwgsc_1bs_v1_374537	no	1	1	TRUE
triae_Traes_1DL_3DDC3EB25.1	Other	nd	194	ta_iwgsc_1dl_v1_2289446	no	1	1	TRUE
triae_Traes_1DL_54280A1C0.1	Other	nd	185	ta_iwgsc_1dl_v1_1687190	no	1	1	TRUE
triae_Traes_2AL_ED4D3BEC1.1	R-4-C	R-4-C	402	ta_iwgsc_2al_v1_6353002	no	1	2	TRUE
triae_Traes_2AS_0E49D178C.1	R-4-C	nd	134	ta_iwgsc_2as_v1_5191469	no	1	1	TRUE
triae_Traes_2AS_0EA2792B8.1	R-4-C	R-4-C	394	ta_iwgsc_2as_v1_5222811	no	1	2	TRUE
triae_Traes_2AS_2E21BFFFB.1	Other	Other	412	ta_iwgsc_2as_v1_5154920	no	1	2	TRUE
triae_Traes_2AS_60C095C30.1	Other	Other	342	ta_iwgsc_2as_v1_5231226	no	1	1	TRUE
triae_Traes_2AS_A75437870.1	Other	Other	393	ta_iwgsc_2as_v1_5191018	no	1	2	TRUE
triae_Traes_2AS_B3473C7EE.2	Other	Other	394	ta_iwgsc_2as_v1_5273836	no	1	2	TRUE
triae_Traes_2AS_B54E5D5A9.1	R-4-C	nd	80	ta_iwgsc_2as_v1_5205264	no	1	1	TRUE
triae_Traes_2AS_DA8663E93.1	Other	Other	342	ta_iwgsc_2as_v1_5231227	no	1	1	TRUE
triae_Traes_2AS_E6FF6A652.1	Other	nd	168	ta_iwgsc_2as_v1_5245830	no	1	1	TRUE
triae_Traes_2AS_F269474C2.1	nd	nd	91	ta_iwgsc_2as_v1_5280568	no	1	1	TRUE
triae_Traes_2BL_07EC87598.1	R-4-C	R-4-C	403	ta_iwgsc_2bl_v1_8050258	no	1	2	TRUE
triae_Traes_2BL_79FE1CC8F.1	Other	Other	355	ta_iwgsc_2bl_v1_8092698	no	1	1	TRUE
triae_Traes_2BL_A3CF87FBF.1	nd	nd	73	ta_iwgsc_2bl_v1_8086358	no	1	1	TRUE
triae_Traes_2BS_0FA5E53AD.1	R-4-C	R-4-C	394	ta_iwgsc_2bs_v1_5201747	no	5	10	TRUE
triae_Traes_2BS_2DA1E1305.1	Other	Other	394	ta_iwgsc_2bs_v1_5181562	no	1	1	TRUE
triae_Traes_2BS_4AC3D17E8.1	Other	Other	307	ta_iwgsc_2bs_v1_5229518	no	1	1	TRUE
triae_Traes_2BS_4CD78C69A.1	Other	Other	386	ta_iwgsc_2bs_v1_5155464	no	2	2	TRUE
triae_Traes_2BS_71E63BE53.1	Other	Other	400	ta_iwgsc_2bs_v1_5194329	no	2	3	TRUE
triae_Traes_2BS_8BFD39C33.1	Other	Other	376	ta_iwgsc_2bs_v1_133160	no	1	2	TRUE
triae_Traes_2BS_9E10D26DB.1	Other	Other	393	ta_iwgsc_2bs_v1_5237275	no	1	1	TRUE
triae_Traes_2BS_A3FACFBB7.1	nd	nd	80	ta_iwgsc_2bs_v1_5244189	no	1	1	TRUE
triae_Traes_2BS_CE6EF97EE.1	Other	Other	275	ta_iwgsc_2bs_v1_5206283	no	1	1	TRUE
triae_Traes_2DL_1726DF6F1.1	nd	nd	83	ta_iwgsc_2dl_v1_9750628	no	1	1	TRUE
triae_Traes_2DL_BC7F606B9.2	R-4-C	R-4-C	478	ta_iwgsc_2dl_v1_9842237	no	1	5	TRUE
triae_Traes_2DS_1BA7B8A2C.1	Other	Other	235	ta_iwgsc_2ds_v1_5359530	no	1	1	TRUE
triae_Traes_2DS_344FD1DE8.1	Other	Other	222	ta_iwgsc_2ds_v1_3077472	no	1	1	TRUE
triae_Traes_2DS_5BE75B34E.1	nd	nd	65	ta_iwgsc_2ds_v1_5331494	no	1	1	TRUE
triae_Traes_2DS_7538B4A43.1	nd	nd	64	ta_iwgsc_2ds_v1_443009	no	1	1	TRUE
triae_Traes_2DS_75924C42A.1	nd	nd	79	ta_iwgsc_2ds_v1_5386004	no	1	1	TRUE
triae_Traes_2DS_8827E95F0.1	Other	nd	162	ta_iwgsc_2ds_v1_5307812	no	1	1	TRUE
triae_Traes_2DS_B436C6270.1	Other	Other	337	ta_iwgsc_2ds_v1_5353124	no	1	4	TRUE
triae_Traes_2DS_B9D014DE1.1	Other	Other	215	ta_iwgsc_2ds_v1_5335048	no	1	1	TRUE
triae_Traes_2DS_C4E5A469F.1	Other	nd	144	ta_iwgsc_2ds_v1_5326884	no	1	1	TRUE
triae_Traes_2DS_CAFCB73DB.1	Other	Other	326	ta_iwgsc_2ds_v1_5353031	no	1	2	TRUE
triae_Traes_2DS_E62E6C544.1	R-4-C	nd	153	ta_iwgsc_2ds_v1_5348953	no	1	1	TRUE
triae_Traes_3B_FC275A64D.1	R-4-A	nd	166	ta_iwgsc_3b_v1_10394855	no	1	1	TRUE
triae_Traes_4AL_057F5D2E9.1	Other	Other	395	ta_iwgsc_4al_v2_7127717	no	1	1	TRUE
triae_Traes_4AL_6BC4CD744.1	R-4-C	R-4-C	209	ta_iwgsc_4al_v2_7061795	no	1	1	TRUE
triae_Traes_4AL_76157AE9F.1	Other	Other	264	ta_iwgsc_4al_v2_7121039	no	1	2	TRUE
triae_Traes_4AL_7643BC2FE.1	Other	nd	155	ta_iwgsc_4al_v2_7084997	no	1	1	TRUE
triae_Traes_4AL_7DD13DB97.1	nd	nd	71	ta_iwgsc_4al_v2_3562424	no	1	1	TRUE
triae_Traes_4AL_8883421A8.2	R-2-X	nd	84	ta_iwgsc_4al_v2_7122210	no	2	5	TRUE
triae_Traes_4AL_94BCE76E7.1	Other	Other	269	ta_iwgsc_4al_v2_7121040	no	1	1	TRUE
triae_Traes_4AL_A10FB6994.1	Other	Other	398	ta_iwgsc_4al_v2_7161767	no	1	1	TRUE
triae_Traes_4BL_0CCFC2D13.1	Other	Other	306	ta_iwgsc_4bl_v1_7019357	no	1	1	TRUE
triae_Traes_4BL_0CCFC2D131.1	Other	Other	306	ta_iwgsc_4bl_v1_7019358	no	1	1	TRUE
triae_Traes_4BL_273813B50.1	Other	Other	306	ta_iwgsc_4bl_v1_6997034	no	1	1	TRUE
triae_Traes_4BL_94A3DCE9B.1	Other	Other	388	ta_iwgsc_4bl_v1_7038301	no	1	1	TRUE
triae_Traes_4BL_CEDBC9720.1	Other	nd	193	ta_iwgsc_4bl_v1_7016969	no	1	1	TRUE
triae_Traes_4BS_AB8E1AD32.1	Other	Other	394	ta_iwgsc_4bs_v1_4956657	no	1	2	TRUE
triae_Traes_4BS_C86F2692E.1	Other	Other	401	ta_iwgsc_4bs_v1_4891913	no	1	1	TRUE
triae_Traes_4BS_CFA4CBA43.1	nd	nd	49	ta_iwgsc_4bs_v1_4893294	no	1	1	TRUE
triae_Traes_4DL_259779FAE.1	R-4-C	R-4-C	250	ta_iwgsc_4dl_v3_14301366	no	1	1	TRUE
triae_Traes_4DL_C7294E42F.1	R-4-C	nd	139	ta_iwgsc_4dl_v3_14205920	no	1	1	TRUE
triae_Traes_5AL_18B6633A2.1	Other		131	ta_iwgsc_5al_v1_2752878	no	1	1	TRUE
triae_Traes_5AL_256162C5B.1	nd	nd	43	ta_iwgsc_5al_v1_2804035	no	1	1	TRUE
triae_Traes_5AL_D40CDAB90.1	nd	nd	76	ta_iwgsc_5al_v1_1391263	no	1	1	TRUE
triae_Traes_5AS_3B7626E5C.1	nd	nd	106	ta_iwgsc_5as_v1_870165	no	1	1	TRUE
triae_Traes_5AS_452F4420D.1	nd	nd	40	ta_iwgsc_5as_v1_1525227	no	1	1	TRUE
triae_Traes_5BL_197A7BAA5.1	Other	Other	250	ta_iwgsc_5bl_v1_10739701	no	1	1	TRUE
triae_Traes_5BL_F4FE98487.1	Other	Other	389	ta_iwgsc_5bl_v1_10835790	no	1	2	TRUE
triae_Traes_5BS_3DA538381.1	Other	Other	419	ta_iwgsc_5bs_v1_2241312	no	2	3	TRUE
triae_Traes_5BS_45F4AAEFF.1	Other	Other	403	ta_iwgsc_5bs_v1_1374054	no	1	1	TRUE
triae_Traes_5DL_034CABEFD.2	Other	Other	400	ta_iwgsc_5dl_v1_4605602	no	1	2	TRUE
triae_Traes_5DL_D3C626C21.1	Other	Other	394	ta_iwgsc_5dl_v1_4512116	no	1	2	TRUE
triae_Traes_5DS_76E6AF4FE.1	R-4-A	R-4-A	242	ta_iwgsc_5ds_v1_1086189	no	1	1	TRUE
triae_Traes_5DS_AEC533CD9.1	Other	Other	421	ta_iwgsc_5ds_v1_2781112	no	2	6	TRUE
triae_Traes_6AL_2B1E9CA23.1	Other	Other	319	ta_iwgsc_6al_v1_5831744	no	1	1	TRUE
triae_Traes_6AL_569E20972.1	Other	Other	398	ta_iwgsc_6al_v1_5800743	no	2	21	TRUE
triae_Traes_6AS_1863B0482.1	Other	Other	334	ta_iwgsc_6as_v1_3040253	no	1	1	TRUE
triae_Traes_6AS_1F82C2C8A.1	Other	Other	403	ta_iwgsc_6as_v1_4343086	no	2	3	TRUE
triae_Traes_6AS_4D2E3A85C.1	Other	Other	408	ta_iwgsc_6as_v1_4385322	no	1	2	TRUE
triae_Traes_6BS_91A668B50.3	Other	Other	389	ta_iwgsc_6bs_v1_2968703	no	1	13	TRUE
triae_Traes_6BS_C400F1983.1	Other	nd	151	ta_iwgsc_6bs_v1_2909411	no	1	1	TRUE
triae_Traes_6BS_FCCDA25E1.1	R-4-A	nd	167	ta_iwgsc_6bs_v1_2980977	no	1	2	TRUE
triae_Traes_6DL_5C7756C31.1	Other	nd	199	ta_iwgsc_6dl_v1_911941	no	1	1	TRUE
triae_Traes_6DL_B3E4E18C9.1	R-4-C	nd	125	ta_iwgsc_6dl_v1_3289229	no	2	3	TRUE
triae_Traes_6DS_5B0F73A26.1	R-4-C	R-4-C	158	ta_iwgsc_6ds_v1_2109402	no	2	6	TRUE
triae_Traes_7AS_48E294724.3	Other	Other	314	ta_iwgsc_7as_v1_4252316	no	1	4	TRUE
triae_Traes_7BL_6E7642DBE.1	Other	Other	289	ta_iwgsc_7bl_v1_6662787	no	1	1	TRUE
triae_Traes_7BL_F63BBC7E9.1	Other	nd	140	ta_iwgsc_7bl_v1_6724581	no	1	1	TRUE
triae_Traes_7DS_01595FE36.1	nd	nd	83	ta_iwgsc_7ds_v1_3813717	no	1	1	TRUE
triae_Traes_7DS_2C300663C.1	R-4-C	nd	76	ta_iwgsc_7ds_v1_2462794	no	1	1	TRUE
triae_Traes_7DS_4DC1C5126.3	nd	nd	83	ta_iwgsc_7ds_v1_3867616	no	1	3	TRUE
triae_Traes_7DS_60BB79932.1	nd	nd	80	ta_iwgsc_7ds_v1_3909461	no	1	1	TRUE
triae_Traes_7DS_7C63C9ECB.1	R-4-C	nd	83	ta_iwgsc_7ds_v1_373213	no	1	1	TRUE
triae_Traes_7DS_A934D9C24.1	nd	nd	80	ta_iwgsc_7ds_v1_3938377	no	1	1	TRUE
triae_Traes_7DS_C62CB461A.2	R-4-C	nd	148	ta_iwgsc_7ds_v1_3956222	no	1	3	TRUE
triae_Traes_7DS_DF3CFF776.1	Other	nd	199	ta_iwgsc_7ds_v1_3943095	no	1	1	TRUE
triae_Traes_7DS_FC347886F.1	nd	nd	77	ta_iwgsc_7ds_v1_3597173	no	1	1	TRUE
tripr_Tp57577_TGAC_v2_mRNA15547	R-4-A	R-4-A	360	Tp57577_TGAC_v2_scaf_2053	no	1	1	TRUE
tripr_Tp57577_TGAC_v2_mRNA17703	Other	Other	302	Tp57577_TGAC_v2_scaf_233	yes	39	41	TRUE
tripr_Tp57577_TGAC_v2_mRNA20549	Other	Other	423	Tp57577_TGAC_v2_scaf_322	no	21	21	TRUE
tripr_Tp57577_TGAC_v2_mRNA20646	R-4-A	nd	179	Tp57577_TGAC_v2_scaf_2028	no	1	1	TRUE
tripr_Tp57577_TGAC_v2_mRNA23298	nd	nd	66	Tp57577_TGAC_v2_scaf_10473	no	2	2	TRUE
tripr_Tp57577_TGAC_v2_mRNA25024	R-4-C	R-4-C	464	Tp57577_TGAC_v2_LG4	yes	3156	3277	TRUE
tripr_Tp57577_TGAC_v2_mRNA25442	R-4-C	nd	147	Tp57577_TGAC_v2_scaf_1262	no	3	3	TRUE
tripr_Tp57577_TGAC_v2_mRNA28809	Other	Other	228	Tp57577_TGAC_v2_scaf_26777	no	1	1	TRUE
tripr_Tp57577_TGAC_v2_mRNA31044	Other	nd	92	Tp57577_TGAC_v2_LG5	yes	1582	1643	TRUE
tripr_Tp57577_TGAC_v2_mRNA40406	Other	Other	377	Tp57577_TGAC_v2_LG6	yes	2639	2803	TRUE
tripr_Tp57577_TGAC_v2_mRNA40942	R-4-A	nd	74	Tp57577_TGAC_v2_scaf_1557	no	1	1	TRUE
tripr_Tp57577_TGAC_v2_mRNA42030	nd	nd	99	Tp57577_TGAC_v2_scaf_10013	no	1	1	TRUE
tripr_Tp57577_TGAC_v2_mRNA8458	Other	Other	286	Tp57577_TGAC_v2_scaf_3769	no	1	1	TRUE
vacco_CUFF.2188.1	R-4-C	R-4-C	321	scaffold00014	yes	126	151	TRUE
vacco_CUFF.39764.1	Other	Other	274	scaffold01392	no	10	10	TRUE
vacco_CUFF.4712.1	Other	nd	162	scaffold02295	yes	94	7	FALSE
vitvi_GSVIVT01000521001	R-4-A	nd	100	chr5	yes	1435	1435	TRUE
vitvi_GSVIVT01018219001	Other	Other	415	chr15	yes	957	957	TRUE
vitvi_GSVIVT01024107001	Other	Other	285	chr3	yes	1104	1104	TRUE
vitvi_GSVIVT01032968001	R-4-C	R-4-C	369	chr14	yes	1625	1625	TRUE
zeama_Zm00001d000438	Other	Other	403	B73V4_ctg190	no	4	4	TRUE
zeama_Zm00001d006445	Other	nd	105	2	yes	4699	4699	TRUE
zeama_Zm00001d007717	Other	Other	349	2	yes	4699	4699	TRUE
zeama_Zm00001d013991	Other	Other	422	5	yes	4448	4448	TRUE
zeama_Zm00001d016014	Other	Other	398	5	yes	4448	4448	TRUE
zeama_Zm00001d019478	Other	Other	418	7	yes	3079	3079	TRUE
zeama_Zm00001d021562	Other	Other	403	7	yes	3079	3079	TRUE
zeama_Zm00001d032662	Other	Other	391	1	yes	5850	5850	TRUE
zizju_XP_015870331.1	Other	Other	392	NW_015454796.1	no	1	1	TRUE
zizju_XP_015873039.1	Other	Other	215	NW_015458037.1	no	1	1	TRUE
zizju_XP_015887618.1	Other	Other	276	NC_029685.1	yes	1444	1887	TRUE
zizju_XP_015893917.1	R-4-C	R-4-C	385	NC_029687.1	yes	1865	2464	TRUE
zosma_Zosma11g00330.1	R-4-C	R-4-C	382	scaffold_11	yes	118	121	TRUE
zosma_Zosma132g00440.1	R-4-A	R-4-A	242	scaffold_132	no	65	66	TRUE
zosma_Zosma14g00280.1	Other	Other	397	scaffold_14	yes	176	177	TRUE
zosma_Zosma240g00250.1	Other	Other	358	scaffold_240	no	27	27	TRUE
zosma_Zosma263g00020.1	R-4-C	R-4-C	394	scaffold_263	no	9	10	TRUE
zosma_Zosma44g00150.1	Other	Other	396	scaffold_44	no	159	160	TRUE
zosma_Zosma52g00210.1	Other	Other	393	scaffold_52	yes	138	140	TRUE

### Sheet: not_connecting_genes
gene	tandem	type_PKS_pPAP	type_PKS_pPAP_reviewed	length_on_scaffold/chromosome_no_isoform	length_on_scaffold/chromosome	length_gene	chromosome_scaffold_name	possible reason
actch_Achn109041		R-4-C	R-4-C	8094	8134	389	Unknow	unknown
artan_PWA28986.1		R-4-C	R-4-C	1	1	401	PKPP01027046.1	unknown
artan_PWA38922.1		Other	Other	2	2	395	PKPP01015138.1	unknown
artan_PWA42080.1		Other	Other	2	2	264	PKPP01012637.1	unknown
artan_PWA42992.1		Other	Other	3	3	268	PKPP01012072.1	unknown
artan_PWA45299.1		Other	Other	3	3	401	PKPP01010837.1	unknown
artan_PWA51752.1		Other	Other	4	4	389	PKPP01008038.1	unknown
artan_PWA55015.1		R-4-C	R-4-C	2	2	401	PKPP01006896.1	unknown
artan_PWA56116.1		Other	Other	5	5	389	PKPP01006566.1	unknown
artan_PWA59740.1		Other	Other	5	6	387	PKPP01005546.1	unknown
artan_PWA65027.1	artan_PWA65027.1/artan_PWA65029.1	R-4-C	R-4-C	6	6	398	PKPP01004300.1	small_scaffold
artan_PWA65029.1	artan_PWA65027.1/artan_PWA65029.1	Other	Other	6	6	301	PKPP01004300.1	small_scaffold
artan_PWA73968.1		Other	Other	11	11	378	PKPP01002644.1	unknown
artan_PWA77763.1		Other	Other	6	7	396	PKPP01002080.1	unknown
artan_PWA80153.1		Other	Other	12	14	403	PKPP01001756.1	unknown
artan_PWA90845.1		Other	Other	16	16	403	PKPP01000596.1	unknown
auran_XP_009036155.1		Other	Other	462	462	297	NW_008705567.1	no_close_relative
azofi_Azfi_s0029.g024183		Other	Other	65	67	328	Azfi_s0029	small_scaffold
azofi_Azfi_s0334.g065481		Other	Other	5	5	408	Azfi_s0334	small_scaffold
azofi_Azfi_s2456.g111486		Other	Other	2	2	425	Azfi_s2456	small_scaffold
braol_Bo1g010030.1		R-4-C	R-4-C	5399	5401	211	C1	unknown
brara_Brara.K00366.1.p		R-4-C	R-4-C	1	1	394	Scaffold15313	small_scaffold
cajca_C.cajan_37423		Other	nd	15	15	165	Scaffold133691	small_scaffold
cajca_C.cajan_43674		Other	Other	5	5	394	Scaffold000358	small_scaffold
cajca_C.cajan_45286		Other	Other	3	3	393	Scaffold131874	small_scaffold
cajca_C.cajan_47702		R-4-C	nd	1	1	85	Scaffold112994	small_scaffold
cajca_C.cajan_47742		Other	Other	1	1	301	Scaffold116792	small_scaffold
camsa_XP_010497459.2		nd	nd	1	1	102	NW_010925187.1	small_scaffold
camsi_TEA019029.1		Other	Other	14	14	397	Scaffold797	small_scaffold
camsi_TEA023331.1	camsi_TEA023331.1/camsi_TEA023333.1/camsi_TEA023340.1/camsi_TEA034013.1	R-4-C	R-4-C	13	13	396	Scaffold2074	small_scaffold
camsi_TEA023333.1	camsi_TEA023331.1/camsi_TEA023333.1/camsi_TEA023340.1/camsi_TEA034013.1	R-4-C	R-4-C	13	13	389	Scaffold2074	small_scaffold
camsi_TEA023340.1	camsi_TEA023331.1/camsi_TEA023333.1/camsi_TEA023340.1/camsi_TEA034013.1	R-4-C	R-4-C	13	13	389	Scaffold2074	small_scaffold
camsi_TEA034011.1		Other	Other	16	16	389	Scaffold1065	small_scaffold
camsi_TEA034013.1	camsi_TEA023331.1/camsi_TEA023333.1/camsi_TEA023340.1/camsi_TEA034013.1	Other	Other	13	13	263	Scaffold2074	small_scaffold
camsi_TEA034014.1	camsi_TEA034014.1/camsi_TEA034041.1	Other	Other	17	17	333	Scaffold6707	small_scaffold
camsi_TEA034015.1		Other	Other	69	69	370	Scaffold1761	unknown
camsi_TEA034019.1		Other	Other	1	1	293	Scaffold4762	small_scaffold
camsi_TEA034041.1	camsi_TEA034014.1/camsi_TEA034041.1	Other	Other	17	17	230	Scaffold6707	small_scaffold
camsi_TEA034042.1	camsi_TEA034042.1/camsi_TEA034043.1	R-4-C	R-4-C	12	12	389	Scaffold3128	small_scaffold
camsi_TEA034043.1	camsi_TEA034042.1/camsi_TEA034043.1	Other	Other	12	12	271	Scaffold3128	small_scaffold
camsi_TEA034045.1		Other	Other	20	20	321	Scaffold1644	small_scaffold
chequ_AUR62042558-RA		Other	Other	2	17	368	C_Quinoa_Scaffold_1010	small_scaffold
chequ_AUR62044209-RA		Other	Other	2	2	380	C_Quinoa_Scaffold_3643	small_scaffold
chequ_AUR62044214-RA		Other	Other	2	2	380	C_Quinoa_Scaffold_1839	small_scaffold
chequ_AUR62044263-RA		Other	Other	2	2	380	C_Quinoa_Scaffold_2810	small_scaffold
citsi_Cs1g10190.1		Other	nd	2660	4145	59	chr1	unknown
corca_OMO53047.1		R-4-C	R-4-C	4	4	389	AWWV01015333.1	small_scaffold
corca_OMO55635.1	corca_OMO55635.1/corca_OMO55636.1	R-4-A	R-4-A	19	19	389	AWWV01014625.1	small_scaffold
corca_OMO55636.1	corca_OMO55635.1/corca_OMO55636.1	Other	Other	19	19	389	AWWV01014625.1	small_scaffold
corca_OMO69550.1		Other	Other	4	4	867	AWWV01011994.1	small_scaffold
corca_OMO71327.1		nd	nd	3	3	24	AWWV01011646.1	small_scaffold
corca_OMO71365.1		Other	Other	4	4	396	AWWV01011638.1	small_scaffold
corca_OMO79991.1		Other	Other	1	1	303	AWWV01010335.1	small_scaffold
corca_OMO85574.1		R-4-C	R-4-C	1	1	394	AWWV01009582.1	small_scaffold
corca_OMO89220.1		Other	Other	1	1	335	AWWV01008803.1	small_scaffold
corca_OMP11715.1		nd	nd	1	1	73	AWWV01000987.1	small_scaffold
corol_OMO50262.1		nd	nd	4	4	59	AWUE01024620.1	small_scaffold
corol_OMO70186.1		R-4-A	R-4-A	2	2	349	AWUE01020030.1	small_scaffold
corol_OMO71421.1		R-4-C	nd	9	9	82	AWUE01019808.1	small_scaffold
corol_OMO73318.1		Other	Other	4	4	272	AWUE01019479.1	small_scaffold
corol_OMO73324.1		Other	Other	1	1	396	AWUE01019478.1	small_scaffold
corol_OMO88314.1		R-4-C	R-4-C	3	3	389	AWUE01017105.1	small_scaffold
corol_OMP09245.1		Other	Other	2	2	394	AWUE01012403.1	small_scaffold
covsu_Csu45842|PACid_27389070		Other	Other	792	3975	555	scaffold_1	no_close_relative
cucme_MELO3C027168P1		R-4-C	nd	1	1	154	CM3.5_scaffold00519	small_scaffold
dauca_DCAR_000081		Other	nd	1	1	155	DCARv2_C10594619	small_scaffold
dauca_DCAR_031361		Other	Other	11	11	390	DCARv2_B7	small_scaffold
denof_XP_020674025.1		Other	Other	2	2	382	NW_018321188.1	small_scaffold
denof_XP_020690160.1		Other	Other	26	34	414	NW_018287752.1	unknown
denof_XP_020691094.1		Other	Other	15	22	390	NW_018290378.1	small_scaffold
denof_XP_020702168.1		R-4-C	R-4-C	1	1	395	NW_018310506.1	small_scaffold
ectsi_Esi0024_0032		Other	Other	95	293	415	sctg_24	no_close_relative
ectsi_Esi0046_0100		Other	Other	91	144	400	sctg_46	no_close_relative
ectsi_Esi0110_0075		Other	Other	49	55	420	sctg_110	no_close_relative
elagu_XP_010907554.1		R-4-C	R-4-C	2	2	393	NW_011551128.1	small_scaffold
elagu_XP_010908134.1	elagu_XP_010908134.1/elagu_XP_010908135.1	R-4-C	R-4-C	2	2	393	NW_011551241.1	small_scaffold
elagu_XP_010908135.1	elagu_XP_010908134.1/elagu_XP_010908135.1	R-4-C	R-4-C	2	2	393	NW_011551241.1	small_scaffold
elagu_XP_010909688.1		R-4-C	R-4-C	1	1	393	NW_011552255.1	small_scaffold
elagu_XP_010910437.1		R-4-C	R-4-C	1	1	393	NW_011555137.1	small_scaffold
elagu_XP_010910482.1		Other	Other	1	1	317	NW_011555662.1	small_scaffold
elagu_XP_010910945.2		Other	Other	1	1	311	NW_011562056.1	small_scaffold
eucgr_Eucgr.L02670.1.p		Other	Other	2	2	322	scaffold_1198	small_scaffold
genau_EPS63204.1		Other	Other	4	4	373	KE532276.1	small_scaffold
genau_EPS66441.1		Other	Other	1	1	271	KE530339.1	small_scaffold
genau_EPS66734.1		Other	Other	6	6	381	KE530164.1	small_scaffold
genau_EPS69395.1		Other	Other	4	4	387	KE528820.1	small_scaffold
genau_EPS72180.1		R-4-C	R-4-C	2	2	392	KE527632.1	small_scaffold
ginbi_Gb_01519		R-4-C	R-4-C	8	8	392	scaffold10637	small_scaffold
ginbi_Gb_02579		Other	Other	12	19	392	scaffold1122	small_scaffold
ginbi_Gb_06700		Other	Other	15	27	282	scaffold1400	small_scaffold
ginbi_Gb_19001	ginbi_Gb_19001/ginbi_Gb_19002/ginbi_Gb_19003/ginbi_Gb_19005	Other	Other	5	5	316	scaffold2919	small_scaffold
ginbi_Gb_19002	ginbi_Gb_19001/ginbi_Gb_19002/ginbi_Gb_19003/ginbi_Gb_19005	R-4-C	R-4-C	5	5	397	scaffold2919	small_scaffold
ginbi_Gb_19003	ginbi_Gb_19001/ginbi_Gb_19002/ginbi_Gb_19003/ginbi_Gb_19005	Other	Other	5	5	337	scaffold2919	small_scaffold
ginbi_Gb_19005	ginbi_Gb_19001/ginbi_Gb_19002/ginbi_Gb_19003/ginbi_Gb_19005	R-4-C	R-4-C	5	5	470	scaffold2919	small_scaffold
ginbi_Gb_20355		R-4-C	R-4-C	11	12	399	scaffold3212	small_scaffold
ginbi_Gb_26726		Other	Other	7	7	217	scaffold4615	small_scaffold
ginbi_Gb_28161		Other	Other	8	8	632	scaffold4977	small_scaffold
ginbi_Gb_29977		R-4-A	R-4-A	16	16	505	scaffold5448	small_scaffold
ginbi_Gb_32469		Other	Other	13	13	395	scaffold6135	small_scaffold
ginbi_Gb_33703	ginbi_Gb_33703/ginbi_Gb_33704	Other	Other	15	15	406	scaffold6563	small_scaffold
ginbi_Gb_33704	ginbi_Gb_33703/ginbi_Gb_33704	Other	Other	15	15	406	scaffold6563	small_scaffold
ginbi_Gb_35771		R-4-C	R-4-C	1	1	421	scaffold7292	small_scaffold
ginbi_Gb_37536		R-4-A	nd	19	19	118	scaffold7947	small_scaffold
glyur_Glyur000397s00020478.1		R-4-C	R-4-C	21	24	389	Scaffold00397	small_scaffold
glyur_Glyur001216s00037797.1	glyur_Glyur001216s00037797.1/glyur_Glyur001216s00037799.1	Other	Other	4	4	393	Scaffold01216	small_scaffold
glyur_Glyur001216s00037799.1	glyur_Glyur001216s00037797.1/glyur_Glyur001216s00037799.1	Other	Other	4	4	370	Scaffold01216	small_scaffold
glyur_Glyur001257s00037435.1		Other	Other	3	4	393	Scaffold01257	small_scaffold
glyur_Glyur001333s00028402.1		Other	Other	11	11	389	Scaffold01333	small_scaffold
glyur_Glyur002879s00039182.1		Other	nd	4	4	181	Scaffold02879	small_scaffold
glyur_Glyur002999s00043471.1		Other	Other	1	1	393	Scaffold02999	small_scaffold
glyur_Glyur003585s00045465.1		nd	nd	1	1	59	Scaffold03585	small_scaffold
glyur_Glyur004962s00043359.1		Other	Other	2	2	336	Scaffold04962	small_scaffold
glyur_Glyur006062s00044203.1		R-4-C	R-4-C	2	2	388	Scaffold06062	small_scaffold
gnemo_TnS000002575t05		R-2-X	nd	12	16	137	scaffold2575	small_scaffold
gnemo_TnS000003591t01	gnemo_TnS000003591t01/gnemo_TnS000003591t02	Other	Other	6	8	429	scaffold3591	small_scaffold
gnemo_TnS000003591t02	gnemo_TnS000003591t01/gnemo_TnS000003591t02	Other	Other	6	8	411	scaffold3591	small_scaffold
gnemo_TnS000100245t01		Other	Other	2	2	411	scaffold100245	small_scaffold
gnemo_TnS000111469t01		R-2-X	nd	1	1	55	scaffold111469	small_scaffold
gnemo_TnS000164715t01		R-4-C	nd	4	4	66	scaffold164715	small_scaffold
gnemo_TnS000299239t01	gnemo_TnS000299239t01/gnemo_TnS000299239t02	nd	nd	6	6	50	scaffold299239	small_scaffold
gnemo_TnS000299239t02	gnemo_TnS000299239t01/gnemo_TnS000299239t02	R-2-X	nd	6	6	79	scaffold299239	small_scaffold
gnemo_TnS000356079t05		Other	Other	5	5	387	scaffold356079	small_scaffold
gnemo_TnS000662845t02		Other	Other	4	4	422	scaffold662845	small_scaffold
gnemo_TnS000667719t01		Other	Other	8	8	418	scaffold667719	small_scaffold
gnemo_TnS000715941t01		Other	Other	1	1	329	scaffold715941	small_scaffold
gnemo_TnS000731165t01		Other	Other	1	1	471	scaffold731165	small_scaffold
gnemo_TnS000743537t01		Other	Other	1	1	418	scaffold743537	small_scaffold
gnemo_TnS000806943t01	gnemo_TnS000806943t01/gnemo_TnS000806943t02	R-4-A	nd	2	2	96	scaffold806943	small_scaffold
gnemo_TnS000806943t02	gnemo_TnS000806943t01/gnemo_TnS000806943t02	nd	nd	2	2	73	scaffold806943	small_scaffold
gnemo_TnS000821171t01		R-2-X	nd	1	1	53	scaffold821171	small_scaffold
gnemo_TnS000821187t01		R-2-X	nd	2	2	66	scaffold821187	small_scaffold
gnemo_TnS000925063t02	gnemo_TnS000925063t02/gnemo_TnS000925063t03	R-4-C	nd	3	3	87	scaffold925063	small_scaffold
gnemo_TnS000925063t03	gnemo_TnS000925063t02/gnemo_TnS000925063t03	Other	Other	3	3	420	scaffold925063	small_scaffold
gnemo_TnS001031525t01	gnemo_TnS001031525t01/gnemo_TnS001031525t02	R-2-X	nd	2	2	75	scaffold1031525	small_scaffold
gnemo_TnS001031525t02	gnemo_TnS001031525t01/gnemo_TnS001031525t02	Other	Other	2	2	329	scaffold1031525	small_scaffold
horvu_HORVU1Hr1G064330.1		Other	Other	4451	30704	395	chr1H	unknown
horvu_HORVU1Hr1G089540.1		R-4-C	R-4-C	4451	30704	399	chr1H	unknown
horvu_HORVU2Hr1G002640.2		Other	Other	5919	40419	394	chr2H	unknown
horvu_HORVU2Hr1G005220.4		R-4-C	R-4-C	5919	40419	395	chr2H	unknown
horvu_HORVU2Hr1G008990.1		R-2-X	nd	5919	40419	46	chr2H	unknown
horvu_HORVU2Hr1G116390.2		R-4-C	R-4-C	5919	40419	398	chr2H	unknown
horvu_HORVU4Hr1G004810.3		Other	nd	2536	29379	121	chr4H	unknown
horvu_HORVU5Hr1G000690.2		Other	Other	5858	37859	457	chr5H	unknown
horvu_HORVU5Hr1G059800.1		nd	nd	5858	37859	150	chr5H	unknown
horvu_HORVU5Hr1G093950.1		Other	Other	5858	37859	403	chr5H	unknown
horvu_HORVU6Hr1G003020.2		Other	Other	4335	28283	413	chr6H	unknown
horvu_HORVU6Hr1G055000.1		Other	Other	4335	28283	396	chr6H	unknown
horvu_HORVU6Hr1G074060.2		Other	Other	4335	28283	403	chr6H	unknown
horvu_HORVU7Hr1G020920.2		Other	Ohter	5280	35695	464	chr7H	unknown
horvu_HORVU7Hr1G024480.2		Other	Other	5280	35695	394	chr7H	unknown
humlu_HL.SW.v1.0.G005266.1		Other	Other	1	1	400	scaffold_27408	small_scaffold
humlu_HL.SW.v1.0.G008369.1		Other	Other	1	1	400	scaffold_82676	small_scaffold
humlu_HL.SW.v1.0.G013555.1	humlu_HL.SW.v1.0.G013555.1/humlu_HL.SW.v1.0.G013556.1	Other	Other	2	2	381	scaffold_127366	small_scaffold
humlu_HL.SW.v1.0.G013556.1	humlu_HL.SW.v1.0.G013555.1/humlu_HL.SW.v1.0.G013556.1	Other	Other	2	2	396	scaffold_127366	small_scaffold
humlu_HL.SW.v1.0.G014564.1		Other	Other	2	2	395	scaffold_150076	small_scaffold
humlu_HL.SW.v1.0.G015093.1		Other	Other	2	2	382	scaffold_140992	small_scaffold
humlu_HL.SW.v1.0.G015905.1		R-2-X	nd	2	2	61	scaffold_94590	small_scaffold
humlu_HL.SW.v1.0.G018259.1		Other	Other	1	1	417	scaffold_104780	small_scaffold
humlu_HL.SW.v1.0.G018947.1		R-4-C	R-4-C	1	1	390	scaffold_77682	small_scaffold
humlu_HL.SW.v1.0.G029357.1		Other	Other	3	3	272	scaffold_83859	small_scaffold
humlu_HL.SW.v1.0.G038363.1		Other	Other	2	2	762	scaffold_69960	small_scaffold
humlu_HL.SW.v1.0.G041111.1	humlu_HL.SW.v1.0.G041111.1/humlu_HL.SW.v1.0.G041112.1/humlu_HL.SW.v1.0.G041113.1	Other	Other	4	4	381	scaffold_104779	small_scaffold
humlu_HL.SW.v1.0.G041112.1	humlu_HL.SW.v1.0.G041111.1/humlu_HL.SW.v1.0.G041112.1/humlu_HL.SW.v1.0.G041113.1	Other	nd	4	4	161	scaffold_104779	small_scaffold
humlu_HL.SW.v1.0.G041113.1	humlu_HL.SW.v1.0.G041111.1/humlu_HL.SW.v1.0.G041112.1/humlu_HL.SW.v1.0.G041113.1	Other	Other	4	4	251	scaffold_104779	small_scaffold
humlu_HL.SW.v1.0.G042107.1		Other	Other	1	1	387	scaffold_227798	small_scaffold
humlu_HL.SW.v1.0.G044662.1		Other	Other	5	5	311	scaffold_106228	small_scaffold
jugre_Jure_02853.t1	jugre_Jure_02853.t1/jugre_Jure_02854.t1	Other	Other	2	2	395	jcf7180001218119	small_scaffold
jugre_Jure_02854.t1	jugre_Jure_02853.t1/jugre_Jure_02854.t1	Other	Other	2	2	315	jcf7180001218119	small_scaffold
jugre_Jure_26406.t1	jugre_Jure_26406.t1/jugre_Jure_26407.t1	Other	Other	4	4	393	super1019	small_scaffold
jugre_Jure_26407.t1	jugre_Jure_26406.t1/jugre_Jure_26407.t1	Other	Other	4	4	319	super1019	small_scaffold
jugre_Jure_30390.t1	jugre_Jure_30390.t1/jugre_Jure_30391.t1	Other	Other	2	2	319	jcf7180001216176	small_scaffold
jugre_Jure_30391.t1	jugre_Jure_30390.t1/jugre_Jure_30391.t1	Other	nd	2	2	133	jcf7180001216176	small_scaffold
kalfe_Kaladp0472s0015.1.p		Other	Other	39	62	233	Scaffold_472	unknown
kalfe_Kaladp1036s0004.1.p		nd	nd	4	4	92	Scaffold_1036	small_scaffold
kalfe_Kaladp1145s0001.1.p		Other	Other	2	2	392	Scaffold_1145	small_scaffold
lotja_Lj0g3v0107259.1		Other	Other	14201	38104	314	chr0	unknown
lotja_Lj0g3v0129319.1	lotja_Lj0g3v0129319.1/lotja_Lj0g3v0129339.1	nd	nd	14201	38104	41	chr0	unknown
lotja_Lj0g3v0129339.1	lotja_Lj0g3v0129319.1/lotja_Lj0g3v0129339.1	Other	Other	14201	38104	209	chr0	unknown
lotja_Lj0g3v0203389.1		nd	nd	14201	38104	55	chr0	unknown
lotja_Lj0g3v0348239.1	lotja_Lj0g3v0348239.1/lotja_Lj0g3v0348249.1	R-4-C	nd	14201	38104	187	chr0	unknown
lotja_Lj0g3v0348249.1	lotja_Lj0g3v0348239.1/lotja_Lj0g3v0348249.1	nd	nd	14201	38104	95	chr0	unknown
lupan_XP_019430323.1		R-4-C	R-4-C	1	1	389	NW_017718317.1	small_scaffold
lupan_XP_019432301.1		R-4-C	R-4-C	2	3	389	NW_017723488.1	small_scaffold
lupan_XP_019454695.1		R-4-C	R-4-C	1533	2412	389	NC_032017.1	unknown
maldo_NP_001306181.1		R-4-C	R-4-C	13	23	389	NW_007545678.1	small_scaffold
marpo_Mapoly0014s0122.1		Other	Other	225	301	416	scaffold_14	no_close_relative
marpo_Mapoly0020s0082.1		Other	Other	173	232	440	scaffold_20	no_close_relative
marpo_Mapoly0021s0159.1		R-4-C	R-4-C	164	207	411	scaffold_21	no_close_relative
marpo_Mapoly0040s0121.1		Other	Other	142	173	415	scaffold_40	no_close_relative
marpo_Mapoly0041s0118.1		Other	Other	158	214	392	scaffold_41	no_close_relative
marpo_Mapoly0044s0115.1		Other	Other	136	205	393	scaffold_44	no_close_relative
marpo_Mapoly0055s0104.2		Other	Other	129	172	428	scaffold_55	no_close_relative
marpo_Mapoly0070s0036.1		Other	Other	100	121	396	scaffold_70	no_close_relative
marpo_Mapoly0087s0058.1		Other	Other	88	104	239	scaffold_87	no_close_relative
marpo_Mapoly0090s0024.1		nd	nd	94	114	145	scaffold_90	no_close_relative
marpo_Mapoly0116s0003.1		R-4-C	nd	55	62	138	scaffold_116	no_close_relative
marpo_Mapoly0858s0001.1		Other	Other	1	1	227	scaffold_858	small_scaffold
medtr_XP_003601867.2		Other	Other	6697	7799	389	NC_016409.2	unknown
mimgu_Migut.B01017.1.p		Other	nd	1923	2333	168	scaffold_2	unknown
morno_XP_010112845.2		R-4-A	R-4-A	21	29	393	NW_010368057.1	small_scaffold
morno_XP_024023990.1		R-4-C	R-4-C	15	20	391	NW_010357321.1	small_scaffold
morno_XP_024025019.1	morno_XP_024025019.1/morno_XP_024025020.1/morno_XP_024025021.1/morno_XP_024025022.1	Other	Other	28	41	399	NW_010363199.1	unknown
morno_XP_024025020.1	morno_XP_024025019.1/morno_XP_024025020.1/morno_XP_024025021.1/morno_XP_024025022.1	Other	Other	28	41	400	NW_010363199.1	unknown
morno_XP_024025021.1	morno_XP_024025019.1/morno_XP_024025020.1/morno_XP_024025021.1/morno_XP_024025022.1	Other	Other	28	41	399	NW_010363199.1	unknown
morno_XP_024025022.1	morno_XP_024025019.1/morno_XP_024025020.1/morno_XP_024025021.1/morno_XP_024025022.1	Other	Other	28	41	399	NW_010363199.1	unknown
morno_XP_024026973.1		R-4-C	R-4-C	21	28	383	NW_010364459.1	unknown
morno_XP_024027307.1		Other	Other	9	10	399	NW_010364907.1	small_scaffold
morno_XP_024030364.1		R-4-A	nd	1	1	115	NW_010367090.1	small_scaffold
morno_XP_024032426.1		R-4-C	R-4-C	1	1	391	NW_010385767.1	small_scaffold
morno_XP_024032465.1		Other	Other	1	1	288	NW_010386072.1	small_scaffold
nicat_XP_019226300.1		R-4-C	R-4-C	4	4	389	NW_017671355.1	small_scaffold
nicat_XP_019231574.1		R-4-C	R-4-C	1	1	389	NW_017672227.1	small_scaffold
nicat_XP_019235507.1		R-4-C	R-4-C	2	2	389	NW_017673255.1	small_scaffold
nicat_XP_019236984.1		Other	Other	7	9	390	NW_017673763.1	small_scaffold
nicbe_Niben101Scf02893g00001.1		R-4-C	R-4-C	5	5	389	Niben101Scf02893	small_scaffold
nicbe_Niben101Scf09575g01009.1		Other	Other	4	4	388	Niben101Scf09575	small_scaffold
nicbe_Niben101Scf09590g02001.1		Other	Other	11	11	315	Niben101Scf09590	small_scaffold
nicbe_Niben101Scf22486g00001.1		Other	Other	1	1	243	Niben101Scf22486	small_scaffold
nicsy_XP_009758584.1		R-4-C	nd	3	3	142	NW_009526617.1	small_scaffold
nicsy_XP_009764938.1		R-4-C	R-4-C	3	3	389	NW_009539253.1	small_scaffold
nicsy_XP_009767152.1		Other	Other	4	4	431	NW_009544204.1	small_scaffold
nicsy_XP_009774927.1		R-4-C	R-4-C	1	1	389	NW_009570241.1	small_scaffold
nicsy_XP_009785374.1		Other	Other	5	10	395	NW_009415791.1	small_scaffold
nicsy_XP_009787517.1		Other	Other	2	2	390	NW_009433925.1	small_scaffold
nicta_Nitab4.5_0001066g0070.1		R-4-C	R-4-C	1	1	389	-	not_located_on_scaffold
nicta_Nitab4.5_0003185g0100.1		Other	Other	1	1	721	-	not_located_on_scaffold
nicta_Nitab4.5_0003904g0060.1		R-4-C	R-4-C	1	1	368	-	not_located_on_scaffold
nicta_Nitab4.5_0010357g0030.1		Other	Other	1	1	410	-	not_located_on_scaffold
nicta_Nitab4.5_0014110g0010.1		R-4-C	R-4-C	1	1	425	-	not_located_on_scaffold
oroth_Oropetium_20150105_27962A		Other	Other	6	6	252	Oropetium_genomic_20141112_177	small_scaffold
ostlu_Olu16702|PACid_27413836		R-2-X	nd	416	416	114	Chr_9	no_close_relative
papso_XP_026460076.1		Other	Other	4880	6714	358	NC_039360.1	unknown
petax_Peaxi162Scf00219g00003.1	petax_Peaxi162Scf00219g00003.1/petax_Peaxi162Scf00219g00005.1	Other	nd	21	21	156	Peaxi162Scf00219	small_scaffold
petax_Peaxi162Scf00219g00005.1	petax_Peaxi162Scf00219g00003.1/petax_Peaxi162Scf00219g00005.1	R-4-C	nd	21	21	90	Peaxi162Scf00219	small_scaffold
petax_Peaxi162Scf00830g00016.1	petax_Peaxi162Scf00830g00016.1/petax_Peaxi162Scf00830g00048.1/petax_Peaxi162Scf00830g00067.1	Other	Other	4	4	337	Peaxi162Scf00830	small_scaffold
petax_Peaxi162Scf00830g00048.1	petax_Peaxi162Scf00830g00016.1/petax_Peaxi162Scf00830g00048.1/petax_Peaxi162Scf00830g00067.1	Other	Other	4	4	393	Peaxi162Scf00830	small_scaffold
petax_Peaxi162Scf00830g00067.1	petax_Peaxi162Scf00830g00016.1/petax_Peaxi162Scf00830g00048.1/petax_Peaxi162Scf00830g00067.1	Other	Other	4	4	202	Peaxi162Scf00830	small_scaffold
petax_Peaxi162Scf01698g00005.1		nd	nd	2	2	86	Peaxi162Scf01698	small_scaffold
petax_Peaxi162Scf08277g00001.1		Other	Other	1	1	273	Peaxi162Scf08277	small_scaffold
phaeq_XP_020571230.1		R-4-C	R-4-C	15	27	395	NW_018164450.1	small_scaffold
phaeq_XP_020591420.1		Other	Other	19	27	387	NW_018165325.1	small_scaffold
phoda_XP_008778753.1		R-4-C	R-4-C	1	1	393	NW_008248810.1	small_scaffold
phoda_XP_008780813.1		Other	Other	1	1	180	NW_008305124.1	small_scaffold
phoda_XP_008808192.1		R-4-C	R-4-C	14	32	392	NW_008246896.1	unknown
phoda_XP_008808809.2	phoda_XP_008808809.2/phoda_XP_008808811.2	R-4-C	R-4-C	12	15	430	NW_008246921.1	small_scaffold
phoda_XP_008808811.2	phoda_XP_008808809.2/phoda_XP_008808811.2	R-4-C	R-4-C	12	15	413	NW_008246921.1	small_scaffold
phoda_XP_008812745.1		R-4-C	R-4-C	8	11	389	NW_008247155.1	small_scaffold
phoda_XP_017696715.1		Other	Other	1	1	256	NW_008285428.1	small_scaffold
phoda_XP_026657726.1		Other	Other	1	1	321	NW_008260816.1	small_scaffold
phypa_Pp3c1_9910V3.1.p		Other	Other	2047	5331	354	Chr01	no_close_relative
phypa_Pp3c11_2990V3.1.p		R-4-C	R-4-C	1319	3556	403	Chr11	no_close_relative
phypa_Pp3c11_4230V3.1.p	phypa_Pp3c11_4230V3.1.p/phypa_Pp3c11_4470V3.1.p	R-4-A	nd	1319	3556	63	Chr11	no_close_relative
phypa_Pp3c11_4470V3.1.p	phypa_Pp3c11_4230V3.1.p/phypa_Pp3c11_4470V3.1.p	nd	nd	1319	3556	49	Chr11	no_close_relative
phypa_Pp3c11_9040V3.1.p		Other	Other	1319	3556	481	Chr11	no_close_relative
phypa_Pp3c13_8850V3.1.p		R-2-X	nd	1070	2753	26	Chr13	no_close_relative
phypa_Pp3c13_9010V3.1.p	phypa_Pp3c13_9010V3.1.p/phypa_Pp3c13_9020V3.1.p	R-4-C	nd	1070	2753	58	Chr13	no_close_relative
phypa_Pp3c13_9020V3.1.p	phypa_Pp3c13_9010V3.1.p/phypa_Pp3c13_9020V3.1.p	R-2-X	nd	1070	2753	38	Chr13	no_close_relative
phypa_Pp3c14_20550V3.1.p		Other	Other	1340	3610	458	Chr14	no_close_relative
phypa_Pp3c18_21820V3.1.p		R-4-C	nd	937	2580	100	Chr18	no_close_relative
phypa_Pp3c18_5400V3.1.p		R-4-C	R-4-C	937	2580	378	Chr18	no_close_relative
phypa_Pp3c19_13670V3.1.p	phypa_Pp3c19_13670V3.1.p/phypa_Pp3c19_13700V3.1.p/phypa_Pp3c19_13790V3.1.p	Other	nd	1025	2502	194	Chr19	no_close_relative
phypa_Pp3c19_13700V3.1.p	phypa_Pp3c19_13670V3.1.p/phypa_Pp3c19_13700V3.1.p/phypa_Pp3c19_13790V3.1.p	nd	nd	1025	2502	137	Chr19	no_close_relative
phypa_Pp3c19_13790V3.1.p	phypa_Pp3c19_13670V3.1.p/phypa_Pp3c19_13700V3.1.p/phypa_Pp3c19_13790V3.1.p	R-4-C	R-4-C	1025	2502	358	Chr19	no_close_relative
phypa_Pp3c19_6240V3.1.p	phypa_Pp3c19_6240V3.1.p/phypa_Pp3c19_6250V3.1.p/phypa_Pp3c19_6320V3.1.p/phypa_Pp3c19_6330V3.1.p	R-4-C	R-4-C	1025	2502	414	Chr19	no_close_relative
phypa_Pp3c19_6250V3.1.p	phypa_Pp3c19_6240V3.1.p/phypa_Pp3c19_6250V3.1.p/phypa_Pp3c19_6320V3.1.p/phypa_Pp3c19_6330V3.1.p	R-4-C	R-4-C	1025	2502	414	Chr19	no_close_relative
phypa_Pp3c19_6320V3.1.p	phypa_Pp3c19_6240V3.1.p/phypa_Pp3c19_6250V3.1.p/phypa_Pp3c19_6320V3.1.p/phypa_Pp3c19_6330V3.1.p	R-4-C	R-4-C	1025	2502	414	Chr19	no_close_relative
phypa_Pp3c19_6330V3.1.p	phypa_Pp3c19_6240V3.1.p/phypa_Pp3c19_6250V3.1.p/phypa_Pp3c19_6320V3.1.p/phypa_Pp3c19_6330V3.1.p	R-4-C	R-4-C	1025	2502	414	Chr19	no_close_relative
phypa_Pp3c2_30620V3.1.p		R-4-C	R-4-C	1872	5021	398	Chr02	no_close_relative
phypa_Pp3c2_32320V3.1.p	phypa_Pp3c2_32320V3.1.p/phypa_Pp3c2_32400V3.1.p	R-4-C	R-4-C	1872	5021	398	Chr02	no_close_relative
phypa_Pp3c2_32400V3.1.p	phypa_Pp3c2_32320V3.1.p/phypa_Pp3c2_32400V3.1.p	R-4-C	R-4-C	1872	5021	398	Chr02	no_close_relative
phypa_Pp3c2_32960V3.1.p		Other	Other	1872	5021	419	Chr02	no_close_relative
phypa_Pp3c21_20650V3.1.p		R-4-C	R-4-C	1016	2555	406	Chr21	no_close_relative
phypa_Pp3c24_13090V3.1.p	phypa_Pp3c24_13090V3.1.p/phypa_Pp3c24_13120V3.1.p	R-4-C	R-4-C	959	2503	324	Chr24	no_close_relative
phypa_Pp3c24_13120V3.1.p	phypa_Pp3c24_13090V3.1.p/phypa_Pp3c24_13120V3.1.p	R-4-C	R-4-C	959	2503	398	Chr24	no_close_relative
phypa_Pp3c24_18000V3.1.p	phypa_Pp3c24_18000V3.1.p/phypa_Pp3c24_18010V3.1.p	R-4-C	R-4-C	959	2503	414	Chr24	no_close_relative
phypa_Pp3c24_18010V3.1.p	phypa_Pp3c24_18000V3.1.p/phypa_Pp3c24_18010V3.1.p	R-2-X	R-2-X	959	2503	414	Chr24	no_close_relative
phypa_Pp3c3_17000V3.1.p	phypa_Pp3c3_17000V3.1.p/phypa_Pp3c3_17010V3.1.p	Other	Other	1815	4972	360	Chr03	no_close_relative
phypa_Pp3c3_17010V3.1.p	phypa_Pp3c3_17000V3.1.p/phypa_Pp3c3_17010V3.1.p	Other	Other	1815	4972	412	Chr03	no_close_relative
picab_MA_10108064g0010		R-2-X	nd	1	1	94	MA_10108064	small_scaffold
picab_MA_10359605g0010		R-4-A	R-4-A	2	2	358	MA_10359605	small_scaffold
picab_MA_10426264g0010	picab_MA_10426264g0010/picab_MA_10426264g0020	Other	Other	2	2	237	MA_10426264	small_scaffold
picab_MA_10426264g0020	picab_MA_10426264g0010/picab_MA_10426264g0020	R-4-C	R-4-C	2	2	395	MA_10426264	small_scaffold
picab_MA_10428225g0010		Other	nd	1	1	186	MA_10428225	small_scaffold
picab_MA_10432168g0010		nd	nd	1	1	53	MA_10432168	small_scaffold
picab_MA_10434819g0010		R-4-A	R-4-A	1	1	396	MA_10434819	small_scaffold
picab_MA_1073860g0010		R-2-X	nd	1	1	71	MA_1073860	small_scaffold
picab_MA_126964g0010		Other	nd	1	1	125	MA_126964	small_scaffold
picab_MA_1748261g0010		R-2-X	nd	1	1	102	MA_1748261	small_scaffold
picab_MA_20544g0030		Other	Other	3	3	242	MA_20544	small_scaffold
picab_MA_20764g0010		R-4-C	R-4-C	1	1	525	MA_20764	small_scaffold
picab_MA_219828g0010		nd	nd	1	1	54	MA_219828	small_scaffold
picab_MA_26535g0010		Other	Other	1	1	209	MA_26535	small_scaffold
picab_MA_2713011g0010		nd	nd	1	1	71	MA_2713011	small_scaffold
picab_MA_401848g0010		R-4-A	R-4-A	1	1	403	MA_401848	small_scaffold
picab_MA_4931944g0010		R-4-A	nd	1	1	90	MA_4931944	small_scaffold
picab_MA_5735g0010		R-4-C	R-4-C	1	1	333	MA_5735	small_scaffold
picab_MA_5850427g0010		R-2-X	nd	1	1	72	MA_5850427	small_scaffold
picab_MA_6172876g0010		Other	Other	1	1	283	MA_6172876	small_scaffold
picab_MA_619670g0010		R-4-C	nd	1	1	161	MA_619670	small_scaffold
picab_MA_80631g0010		Other	Other	1	1	396	MA_80631	small_scaffold
picab_MA_827336g0010		Other	nd	1	1	67	MA_827336	small_scaffold
picab_MA_8444784g0010		Other	Other	1	1	231	MA_8444784	small_scaffold
picab_MA_84838g0010		Other	Other	1	1	459	MA_84838	small_scaffold
picab_MA_8673616g0010		nd	nd	1	1	217	MA_8673616	small_scaffold
picab_MA_96583g0010		Other	nd	1	1	182	MA_96583	small_scaffold
pinta_PITA_00664/pinta_PITA_23328		R-4-A	R-4-A	1	1	398	C4982329	small_scaffold
pinta_PITA_00679/pinta_PITA_06018		R-4-A	R-4-A	1	1	393	scaffold150109	small_scaffold
pinta_PITA_05020		R-4-C	R-4-C	1	1	395	scaffold146922	small_scaffold
pinta_PITA_06290		R-4-A	R-4-A	1	1	393	C3868501	small_scaffold
pinta_PITA_06822		R-4-A	R-4-A	1	1	390	scaffold152140	small_scaffold
pinta_PITA_07381		R-4-C	R-4-C	1	1	390	C3952595	small_scaffold
pinta_PITA_07660		R-4-A	R-4-A	1	1	393	C3974577	small_scaffold
pinta_PITA_07830		R-4-A	R-4-A	3	3	337	scaffold154643	small_scaffold
pinta_PITA_08064		R-4-A	R-4-A	1	1	393	C4004399	small_scaffold
pinta_PITA_08750		R-4-A	R-4-A	1	1	393	scaffold156646	small_scaffold
pinta_PITA_10273		R-4-A	R-4-A	1	1	393	C4136441	small_scaffold
pinta_PITA_11261		R-4-A	R-4-A	1	1	393	scaffold161127	small_scaffold
pinta_PITA_11566		R-4-A	R-4-A	1	1	326	C4225233	small_scaffold
pinta_PITA_12329		R-4-A	R-4-A	1	1	393	scaffold163106	small_scaffold
pinta_PITA_12408		R-4-C	R-4-C	1	1	395	scaffold124546	small_scaffold
pinta_PITA_12648		R-4-A	R-4-A	1	1	393	C4299413	small_scaffold
pinta_PITA_13170		R-4-A	R-4-A	1	1	393	C4335467	small_scaffold
pinta_PITA_14097		R-4-A	R-4-A	1	1	393	C4399669	small_scaffold
pinta_PITA_17460		R-4-A	R-4-A	1	1	253	C4572915	small_scaffold
pinta_PITA_17491		R-4-C	R-4-C	1	1	395	C4574801	small_scaffold
pinta_PITA_18176		R-4-A	R-4-A	1	1	372	C4621761	small_scaffold
pinta_PITA_18203		R-4-C	R-4-C	1	1	398	C4622899	small_scaffold
pinta_PITA_18692		R-4-A	R-4-A	1	1	409	C4659689	small_scaffold
pinta_PITA_19633		R-4-A	R-4-A	1	1	393	C4729845	small_scaffold
pinta_PITA_19785		R-4-A	R-4-A	1	1	393	C4741557	small_scaffold
pinta_PITA_20289		R-4-A	R-4-A	1	1	393	C4777167	small_scaffold
pinta_PITA_20702		R-4-A	R-4-A	1	1	393	C4809831	small_scaffold
pinta_PITA_21483		R-4-A	R-4-A	1	1	393	C4871719	small_scaffold
pinta_PITA_21553		R-4-A	R-4-A	1	1	398	scaffold173360	small_scaffold
pinta_PITA_22267		R-4-C	R-4-C	2	2	398	C4902545	small_scaffold
pinta_PITA_22365		R-4-A	R-4-A	2	2	393	C4908965	small_scaffold
pinta_PITA_22464		R-4-A	R-4-A	2	2	393	C4916893	small_scaffold
pinta_PITA_25615		R-4-A	R-4-A	1	1	398	scaffold181016	small_scaffold
pinta_PITA_27209		R-4-A	R-4-A	1	1	393	scaffold190574	small_scaffold
pinta_PITA_29504		Other	Other	1	1	264	scaffold200981	small_scaffold
pinta_PITA_30648		R-4-A	R-4-A	1	1	343	scaffold207108	small_scaffold
pinta_PITA_31929		R-4-A	R-4-A	3	3	393	scaffold213645	small_scaffold
pinta_PITA_31996		R-4-A	R-4-A	1	1	393	scaffold213983	small_scaffold
pinta_PITA_32602		Other	Other	1	1	396	scaffold214735	small_scaffold
pinta_PITA_33947		R-4-A	R-4-A	1	1	393	scaffold220941	small_scaffold
pinta_PITA_33999		R-4-A	R-4-A	1	1	393	scaffold221139	small_scaffold
pinta_PITA_34393		R-4-C	R-4-C	1	1	394	scaffold222651	small_scaffold
pinta_PITA_34802		R-4-A	R-4-A	1	1	375	scaffold224219	small_scaffold
pinta_PITA_36667		R-4-A	R-4-A	2	2	393	scaffold230034	small_scaffold
prupe_Prupe.I005700.1.p	prupe_Prupe.I005700.1.p/prupe_Prupe.I005800.1.p	Other	Other	2	3	244	scaffold_71	small_scaffold
prupe_Prupe.I005800.1.p	prupe_Prupe.I005700.1.p/prupe_Prupe.I005800.1.p	R-4-C	R-4-C	2	3	346	scaffold_71	small_scaffold
pseme_PSME_00001300-RA		Other	Other	12	12	374	jcf7190000022237	small_scaffold
pseme_PSME_00004131-RA		Other	Other	7	7	389	jcf7190000073710	small_scaffold
pseme_PSME_00013023-RA		Other	Other	4	4	506	jcf7190000081654	small_scaffold
pseme_PSME_00013760-RA	pseme_PSME_00013760-RA/pseme_PSME_00013763-RA/pseme_PSME_00013764-RA	R-4-C	R-4-C	5	5	395	jcf7190000106750	small_scaffold
pseme_PSME_00013763-RA	pseme_PSME_00013760-RA/pseme_PSME_00013763-RA/pseme_PSME_00013764-RA	R-4-C	R-4-C	5	5	395	jcf7190000106750	small_scaffold
pseme_PSME_00013764-RA	pseme_PSME_00013760-RA/pseme_PSME_00013763-RA/pseme_PSME_00013764-RA	R-4-C	R-4-C	5	5	395	jcf7190000106750	small_scaffold
pseme_PSME_00022206-RA		Other	Other	3	3	321	jcf7190000014604	small_scaffold
pseme_PSME_00028167-RA		Other	nd	4	4	153	jcf7190000015202	small_scaffold
pseme_PSME_00030998-RA	pseme_PSME_00030998-RA/pseme_PSME_00031000-RA	Other	Other	3	3	221	jcf7190000049850	small_scaffold
pseme_PSME_00031000-RA	pseme_PSME_00030998-RA/pseme_PSME_00031000-RA	R-4-C	R-4-C	3	3	417	jcf7190000049850	small_scaffold
pseme_PSME_00039262-RA	pseme_PSME_00039262-RA/pseme_PSME_00039263-RA	R-4-C	nd	2	2	143	jcf7190000053411	small_scaffold
pseme_PSME_00039263-RA	pseme_PSME_00039262-RA/pseme_PSME_00039263-RA	nd	nd	2	2	104	jcf7190000053411	small_scaffold
pseme_PSME_00042106-RA		R-4-C	R-4-C	3	3	440	jcf7190000106757	small_scaffold
pseme_PSME_00047141-RA	pseme_PSME_00047141-RA/pseme_PSME_00047142-RA	R-4-C	R-4-C	2	2	417	jcf7190000264536	small_scaffold
pseme_PSME_00047142-RA	pseme_PSME_00047141-RA/pseme_PSME_00047142-RA	R-4-C	R-4-C	2	2	416	jcf7190000264536	small_scaffold
pseme_PSME_00051267-RA		Other	Other	2	2	255	jcf7190000007191	small_scaffold
pseme_PSME_00051917-RA		R-4-C	R-4-C	1	1	439	jcf7190000031246	small_scaffold
pseme_PSME_00054256-RA		R-4-C	R-4-C	1	1	395	jcf7190000011283	small_scaffold
ruboc_Bras_G24959		R-4-C	R-4-C	10	10	391	BraspberryS0583	small_scaffold
salcu_Sacu_v1.1_s0030.g010293		Other	Other	174	348	448	Sacu_v1.1_s0030	unknown
salcu_Sacu_v1.1_s0263.g026923		Other	Other	5	10	482	Sacu_v1.1_s0263	small_scaffold
salcu_Sacu_v1.1_s2936.g028503		Other	Other	2	4	372	Sacu_v1.1_s2936	small_scaffold
salmi_evm.model.C217845.2		Other	Other	4	10	395	C217845	small_scaffold
salmi_evm.model.scaffold7209.2		nd	nd	2	2	67	scaffold7209	small_scaffold
setit_Millet_GLEAN_10037514		Other	Other	466	466	242	scaffold41	unknown
sorbi_Sobic.004G175800.1.p		Other	Other	3718	5224	400	Chr04	unknown
sorbi_Sobic.004G179000.1.p		Other	Other	3718	5224	400	Chr04	unknown
sorbi_Sobic.005G107800.2.p		Other	Other	2377	3235	410	Chr05	unknown
sorbi_Sobic.005G164200.1.p	sorbi_Sobic.005G164200.1.p/sorbi_Sobic.005G164300.1.p	Other	Other	2377	3235	405	Chr05	unknown
sorbi_Sobic.005G164300.1.p	sorbi_Sobic.005G164200.1.p/sorbi_Sobic.005G164300.1.p	Other	Other	2377	3235	405	Chr05	unknown
sorbi_Sobic.008G013500.2.p		Other	Other	1978	2815	382	Chr08	unknown
sorbi_Sobic.008G036800.1.p		Other	Other	1978	2815	406	Chr08	unknown
tarha_XP_010526372.1		R-4-A	nd	915	1309	136	NW_010971389.1	unknown
triae_Traes_1AL_147ADC339.1		Other	Other	3	24	390	ta_iwgsc_1al_v2_3936026	small_scaffold
triae_Traes_1AS_33CB25797.1		Other	nd	1	1	144	ta_iwgsc_1as_v1_3310287	small_scaffold
triae_Traes_1AS_485E5412B.1		R-4-A	nd	1	1	167	ta_iwgsc_1as_v1_2609470	small_scaffold
triae_Traes_1BL_CEA2C6FB3.1		Other	Other	1	1	312	ta_iwgsc_1bl_v1_3915795	small_scaffold
triae_Traes_1BL_F7E98026F.1		R-4-C	nd	1	1	156	ta_iwgsc_1bl_v1_2311575	small_scaffold
triae_Traes_1BS_DA241C126.1		Other	Other	1	1	229	ta_iwgsc_1bs_v1_374537	small_scaffold
triae_Traes_1DL_3DDC3EB25.1		Other	nd	1	1	194	ta_iwgsc_1dl_v1_2289446	small_scaffold
triae_Traes_1DL_54280A1C0.1		Other	nd	1	1	185	ta_iwgsc_1dl_v1_1687190	small_scaffold
triae_Traes_2AL_ED4D3BEC1.1		R-4-C	R-4-C	1	2	402	ta_iwgsc_2al_v1_6353002	small_scaffold
triae_Traes_2AS_0E49D178C.1		R-4-C	nd	1	1	134	ta_iwgsc_2as_v1_5191469	small_scaffold
triae_Traes_2AS_0EA2792B8.1		R-4-C	R-4-C	1	2	394	ta_iwgsc_2as_v1_5222811	small_scaffold
triae_Traes_2AS_2E21BFFFB.1		Other	Other	1	2	412	ta_iwgsc_2as_v1_5154920	small_scaffold
triae_Traes_2AS_60C095C30.1		Other	Other	1	1	342	ta_iwgsc_2as_v1_5231226	small_scaffold
triae_Traes_2AS_A75437870.1		Other	Other	1	2	393	ta_iwgsc_2as_v1_5191018	small_scaffold
triae_Traes_2AS_B3473C7EE.2		Other	Other	1	2	394	ta_iwgsc_2as_v1_5273836	small_scaffold
triae_Traes_2AS_B54E5D5A9.1		R-4-C	nd	1	1	80	ta_iwgsc_2as_v1_5205264	small_scaffold
triae_Traes_2AS_DA8663E93.1		Other	Other	1	1	342	ta_iwgsc_2as_v1_5231227	small_scaffold
triae_Traes_2AS_E6FF6A652.1		Other	nd	1	1	168	ta_iwgsc_2as_v1_5245830	small_scaffold
triae_Traes_2AS_F269474C2.1		nd	nd	1	1	91	ta_iwgsc_2as_v1_5280568	small_scaffold
triae_Traes_2BL_07EC87598.1		R-4-C	R-4-C	1	2	403	ta_iwgsc_2bl_v1_8050258	small_scaffold
triae_Traes_2BL_79FE1CC8F.1		Other	Other	1	1	355	ta_iwgsc_2bl_v1_8092698	small_scaffold
triae_Traes_2BL_A3CF87FBF.1		nd	nd	1	1	73	ta_iwgsc_2bl_v1_8086358	small_scaffold
triae_Traes_2BS_0FA5E53AD.1		R-4-C	R-4-C	5	10	394	ta_iwgsc_2bs_v1_5201747	small_scaffold
triae_Traes_2BS_2DA1E1305.1		Other	Other	1	1	394	ta_iwgsc_2bs_v1_5181562	small_scaffold
triae_Traes_2BS_4AC3D17E8.1		Other	Other	1	1	307	ta_iwgsc_2bs_v1_5229518	small_scaffold
triae_Traes_2BS_4CD78C69A.1		Other	Other	2	2	386	ta_iwgsc_2bs_v1_5155464	small_scaffold
triae_Traes_2BS_71E63BE53.1		Other	Other	2	3	400	ta_iwgsc_2bs_v1_5194329	small_scaffold
triae_Traes_2BS_8BFD39C33.1		Other	Other	1	2	376	ta_iwgsc_2bs_v1_133160	small_scaffold
triae_Traes_2BS_9E10D26DB.1		Other	Other	1	1	393	ta_iwgsc_2bs_v1_5237275	small_scaffold
triae_Traes_2BS_A3FACFBB7.1		nd	nd	1	1	80	ta_iwgsc_2bs_v1_5244189	small_scaffold
triae_Traes_2BS_CE6EF97EE.1		Other	Other	1	1	275	ta_iwgsc_2bs_v1_5206283	small_scaffold
triae_Traes_2DL_1726DF6F1.1		nd	nd	1	1	83	ta_iwgsc_2dl_v1_9750628	small_scaffold
triae_Traes_2DL_BC7F606B9.2		R-4-C	R-4-C	1	5	478	ta_iwgsc_2dl_v1_9842237	small_scaffold
triae_Traes_2DS_1BA7B8A2C.1		Other	Other	1	1	235	ta_iwgsc_2ds_v1_5359530	small_scaffold
triae_Traes_2DS_344FD1DE8.1		Other	Other	1	1	222	ta_iwgsc_2ds_v1_3077472	small_scaffold
triae_Traes_2DS_5BE75B34E.1		nd	nd	1	1	65	ta_iwgsc_2ds_v1_5331494	small_scaffold
triae_Traes_2DS_7538B4A43.1		nd	nd	1	1	64	ta_iwgsc_2ds_v1_443009	small_scaffold
triae_Traes_2DS_75924C42A.1		nd	nd	1	1	79	ta_iwgsc_2ds_v1_5386004	small_scaffold
triae_Traes_2DS_8827E95F0.1		Other	nd	1	1	162	ta_iwgsc_2ds_v1_5307812	small_scaffold
triae_Traes_2DS_B436C6270.1		Other	Other	1	4	337	ta_iwgsc_2ds_v1_5353124	small_scaffold
triae_Traes_2DS_B9D014DE1.1		Other	Other	1	1	215	ta_iwgsc_2ds_v1_5335048	small_scaffold
triae_Traes_2DS_C4E5A469F.1		Other	nd	1	1	144	ta_iwgsc_2ds_v1_5326884	small_scaffold
triae_Traes_2DS_CAFCB73DB.1		Other	Other	1	2	326	ta_iwgsc_2ds_v1_5353031	small_scaffold
triae_Traes_2DS_E62E6C544.1		R-4-C	nd	1	1	153	ta_iwgsc_2ds_v1_5348953	small_scaffold
triae_Traes_3B_FC275A64D.1		R-4-A	nd	1	1	166	ta_iwgsc_3b_v1_10394855	small_scaffold
triae_Traes_4AL_057F5D2E9.1		Other	Other	1	1	395	ta_iwgsc_4al_v2_7127717	small_scaffold
triae_Traes_4AL_6BC4CD744.1		R-4-C	R-4-C	1	1	209	ta_iwgsc_4al_v2_7061795	small_scaffold
triae_Traes_4AL_76157AE9F.1		Other	Other	1	2	264	ta_iwgsc_4al_v2_7121039	small_scaffold
triae_Traes_4AL_7643BC2FE.1		Other	nd	1	1	155	ta_iwgsc_4al_v2_7084997	small_scaffold
triae_Traes_4AL_7DD13DB97.1		nd	nd	1	1	71	ta_iwgsc_4al_v2_3562424	small_scaffold
triae_Traes_4AL_8883421A8.2		R-2-X	nd	2	5	84	ta_iwgsc_4al_v2_7122210	small_scaffold
triae_Traes_4AL_94BCE76E7.1		Other	Other	1	1	269	ta_iwgsc_4al_v2_7121040	small_scaffold
triae_Traes_4AL_A10FB6994.1		Other	Other	1	1	398	ta_iwgsc_4al_v2_7161767	small_scaffold
triae_Traes_4BL_0CCFC2D13.1		Other	Other	1	1	306	ta_iwgsc_4bl_v1_7019357	small_scaffold
triae_Traes_4BL_0CCFC2D131.1		Other	Other	1	1	306	ta_iwgsc_4bl_v1_7019358	small_scaffold
triae_Traes_4BL_273813B50.1		Other	Other	1	1	306	ta_iwgsc_4bl_v1_6997034	small_scaffold
triae_Traes_4BL_94A3DCE9B.1		Other	Other	1	1	388	ta_iwgsc_4bl_v1_7038301	small_scaffold
triae_Traes_4BL_CEDBC9720.1		Other	nd	1	1	193	ta_iwgsc_4bl_v1_7016969	small_scaffold
triae_Traes_4BS_AB8E1AD32.1		Other	Other	1	2	394	ta_iwgsc_4bs_v1_4956657	small_scaffold
triae_Traes_4BS_C86F2692E.1		Other	Other	1	1	401	ta_iwgsc_4bs_v1_4891913	small_scaffold
triae_Traes_4BS_CFA4CBA43.1		nd	nd	1	1	49	ta_iwgsc_4bs_v1_4893294	small_scaffold
triae_Traes_4DL_259779FAE.1		R-4-C	R-4-C	1	1	250	ta_iwgsc_4dl_v3_14301366	small_scaffold
triae_Traes_4DL_C7294E42F.1		R-4-C	nd	1	1	139	ta_iwgsc_4dl_v3_14205920	small_scaffold
triae_Traes_5AL_18B6633A2.1		Other		1	1	131	ta_iwgsc_5al_v1_2752878	small_scaffold
triae_Traes_5AL_256162C5B.1		nd	nd	1	1	43	ta_iwgsc_5al_v1_2804035	small_scaffold
triae_Traes_5AL_D40CDAB90.1		nd	nd	1	1	76	ta_iwgsc_5al_v1_1391263	small_scaffold
triae_Traes_5AS_3B7626E5C.1		nd	nd	1	1	106	ta_iwgsc_5as_v1_870165	small_scaffold
triae_Traes_5AS_452F4420D.1		nd	nd	1	1	40	ta_iwgsc_5as_v1_1525227	small_scaffold
triae_Traes_5BL_197A7BAA5.1		Other	Other	1	1	250	ta_iwgsc_5bl_v1_10739701	small_scaffold
triae_Traes_5BL_F4FE98487.1		Other	Other	1	2	389	ta_iwgsc_5bl_v1_10835790	small_scaffold
triae_Traes_5BS_3DA538381.1		Other	Other	2	3	419	ta_iwgsc_5bs_v1_2241312	small_scaffold
triae_Traes_5BS_45F4AAEFF.1		Other	Other	1	1	403	ta_iwgsc_5bs_v1_1374054	small_scaffold
triae_Traes_5DL_034CABEFD.2		Other	Other	1	2	400	ta_iwgsc_5dl_v1_4605602	small_scaffold
triae_Traes_5DL_D3C626C21.1		Other	Other	1	2	394	ta_iwgsc_5dl_v1_4512116	small_scaffold
triae_Traes_5DS_76E6AF4FE.1		R-4-A	R-4-A	1	1	242	ta_iwgsc_5ds_v1_1086189	small_scaffold
triae_Traes_5DS_AEC533CD9.1		Other	Other	2	6	421	ta_iwgsc_5ds_v1_2781112	small_scaffold
triae_Traes_6AL_2B1E9CA23.1		Other	Other	1	1	319	ta_iwgsc_6al_v1_5831744	small_scaffold
triae_Traes_6AL_569E20972.1		Other	Other	2	21	398	ta_iwgsc_6al_v1_5800743	small_scaffold
triae_Traes_6AS_1863B0482.1		Other	Other	1	1	334	ta_iwgsc_6as_v1_3040253	small_scaffold
triae_Traes_6AS_1F82C2C8A.1		Other	Other	2	3	403	ta_iwgsc_6as_v1_4343086	small_scaffold
triae_Traes_6AS_4D2E3A85C.1		Other	Other	1	2	408	ta_iwgsc_6as_v1_4385322	small_scaffold
triae_Traes_6BS_91A668B50.3		Other	Other	1	13	389	ta_iwgsc_6bs_v1_2968703	small_scaffold
triae_Traes_6BS_C400F1983.1		Other	nd	1	1	151	ta_iwgsc_6bs_v1_2909411	small_scaffold
triae_Traes_6BS_FCCDA25E1.1		R-4-A	nd	1	2	167	ta_iwgsc_6bs_v1_2980977	small_scaffold
triae_Traes_6DL_5C7756C31.1		Other	nd	1	1	199	ta_iwgsc_6dl_v1_911941	small_scaffold
triae_Traes_6DL_B3E4E18C9.1		R-4-C	nd	2	3	125	ta_iwgsc_6dl_v1_3289229	small_scaffold
triae_Traes_6DS_5B0F73A26.1		R-4-C	R-4-C	2	6	158	ta_iwgsc_6ds_v1_2109402	small_scaffold
triae_Traes_7AS_48E294724.3		Other	Other	1	4	314	ta_iwgsc_7as_v1_4252316	small_scaffold
triae_Traes_7BL_6E7642DBE.1		Other	Other	1	1	289	ta_iwgsc_7bl_v1_6662787	small_scaffold
triae_Traes_7BL_F63BBC7E9.1		Other	nd	1	1	140	ta_iwgsc_7bl_v1_6724581	small_scaffold
triae_Traes_7DS_01595FE36.1		nd	nd	1	1	83	ta_iwgsc_7ds_v1_3813717	small_scaffold
triae_Traes_7DS_2C300663C.1		R-4-C	nd	1	1	76	ta_iwgsc_7ds_v1_2462794	small_scaffold
triae_Traes_7DS_4DC1C5126.3		nd	nd	1	3	83	ta_iwgsc_7ds_v1_3867616	small_scaffold
triae_Traes_7DS_60BB79932.1		nd	nd	1	1	80	ta_iwgsc_7ds_v1_3909461	small_scaffold
triae_Traes_7DS_7C63C9ECB.1		R-4-C	nd	1	1	83	ta_iwgsc_7ds_v1_373213	small_scaffold
triae_Traes_7DS_A934D9C24.1		nd	nd	1	1	80	ta_iwgsc_7ds_v1_3938377	small_scaffold
triae_Traes_7DS_C62CB461A.2		R-4-C	nd	1	3	148	ta_iwgsc_7ds_v1_3956222	small_scaffold
triae_Traes_7DS_DF3CFF776.1		Other	nd	1	1	199	ta_iwgsc_7ds_v1_3943095	small_scaffold
triae_Traes_7DS_FC347886F.1		nd	nd	1	1	77	ta_iwgsc_7ds_v1_3597173	small_scaffold
tripr_Tp57577_TGAC_v2_mRNA15547		R-4-A	R-4-A	1	1	360	Tp57577_TGAC_v2_scaf_2053	small_scaffold
tripr_Tp57577_TGAC_v2_mRNA20549		Other	Other	21	21	423	Tp57577_TGAC_v2_scaf_322	small_scaffold
tripr_Tp57577_TGAC_v2_mRNA20646		R-4-A	nd	1	1	179	Tp57577_TGAC_v2_scaf_2028	small_scaffold
tripr_Tp57577_TGAC_v2_mRNA23298		nd	nd	2	2	66	Tp57577_TGAC_v2_scaf_10473	small_scaffold
tripr_Tp57577_TGAC_v2_mRNA25442		R-4-C	nd	3	3	147	Tp57577_TGAC_v2_scaf_1262	small_scaffold
tripr_Tp57577_TGAC_v2_mRNA28809		Other	Other	1	1	228	Tp57577_TGAC_v2_scaf_26777	small_scaffold
tripr_Tp57577_TGAC_v2_mRNA40942		R-4-A	nd	1	1	74	Tp57577_TGAC_v2_scaf_1557	small_scaffold
tripr_Tp57577_TGAC_v2_mRNA42030		nd	nd	1	1	99	Tp57577_TGAC_v2_scaf_10013	small_scaffold
tripr_Tp57577_TGAC_v2_mRNA8458		Other	Other	1	1	286	Tp57577_TGAC_v2_scaf_3769	small_scaffold
vacco_CUFF.39764.1		Other	Other	10	10	274	scaffold01392	small_scaffold
zeama_Zm00001d000438		Other	Other	4	4	403	B73V4_ctg190	small_scaffold
zizju_XP_015870331.1		Other	Other	1	1	392	NW_015454796.1	small_scaffold
zizju_XP_015873039.1		Other	Other	1	1	215	NW_015458037.1	small_scaffold
zosma_Zosma132g00440.1		R-4-A	R-4-A	65	66	242	scaffold_132	unknown
zosma_Zosma240g00250.1		Other	Other	27	27	358	scaffold_240	unknown
zosma_Zosma263g00020.1		R-4-C	R-4-C	9	10	394	scaffold_263	small_scaffold
zosma_Zosma44g00150.1		Other	Other	159	160	396	scaffold_44	unknown
zosma_Zosma678g00010.1	zosma_Zosma678g00010.1/zosma_Zosma678g00020.1/zosma_Zosma678g00030.1	nd	nd	3	3	69	scaffold_678	small_scaffold
zosma_Zosma678g00020.1	zosma_Zosma678g00010.1/zosma_Zosma678g00020.1/zosma_Zosma678g00030.1	nd	nd	3	3	69	scaffold_678	small_scaffold
zosma_Zosma678g00030.1	zosma_Zosma678g00010.1/zosma_Zosma678g00020.1/zosma_Zosma678g00030.1	R-4-C	nd	3	3	102	scaffold_678	small_scaffold

### Sheet: synteny_genes_attributes
gene_tandem	connecting_largenetwork	type_pPAP	type_pPAP_reviewed	BLAST_abbr	Other&largenetwork	R-2-X&largenetwork	R-4-A&largenetwork	R-4-C&largenetwork	edge_betweenness_community	fastgreedy_community	walktrap_community	leading_eigenvector_community	spinglass_community	label_propagation_community	multilevel_community	infomap_community	classification_community	classification_community_apclust_cor	classification_community_apclust_dist
actch_Achn067591	yes	Other	Other	PKS	yes	no	no	no	1	3	15	1	19	1	6	2	3_15_1_19_1_6	1	1
amahy_AH002200-RA	yes	R-2-X	nd	PKSB	no	no	no	no	1	3	15	1	19	1	6	2	3_15_1_19_1_6	1	1
aquco_Aqcoe6G208400.1.p	yes	Other	Other	unknown	yes	no	no	no	1	3	15	1	19	1	6	2	3_15_1_19_1_6	1	1
aradu_XP_015952719.1	yes	Other	Other	PKSB	yes	no	no	no	1	3	15	1	19	1	6	2	3_15_1_19_1_6	1	1
araip_XP_016187901.1	yes	Other	Other	PKSB	yes	no	no	no	1	3	15	1	19	1	6	2	3_15_1_19_1_6	1	1
araly_AL7G16360.t1	yes	Other	Other	PKSB	yes	no	no	no	1	3	15	1	19	1	6	2	3_15_1_19_1_6	1	1
arath_AT4G34850	yes	Other	Other	CHS	yes	no	no	no	1	3	15	1	19	1	6	2	3_15_1_19_1_6	1	1
aspof_XP_020262351.1	yes	Other	Other	PKSB	yes	no	no	no	1	3	15	1	19	1	6	2	3_15_1_19_1_6	1	1
betpe_Bpev01.c1031.g0025.m0001	yes	Other	Other	PKSB	yes	no	no	no	1	3	15	1	19	1	6	2	3_15_1_19_1_6	1	1
betvu_Bv9_214770_yxcg.t1	yes	Other	Other	PKSB	yes	no	no	no	1	3	15	1	19	1	6	2	3_15_1_19_1_6	1	1
brana_GSBRNA2T00025164001	yes	Other	Other	PKSB	yes	no	no	no	1	3	15	1	19	1	6	2	3_15_1_19_1_6	1	1
brana_GSBRNA2T00071525001	yes	Other	Other	PKSB	yes	no	no	no	1	3	15	1	19	1	6	2	3_15_1_19_1_6	1	1
brana_GSBRNA2T00095676001	yes	Other	Other	PKSB	yes	no	no	no	1	3	15	1	19	1	6	2	3_15_1_19_1_6	1	1
brana_GSBRNA2T00100038001	yes	Other	Other	PKSB	yes	no	no	no	1	3	15	1	19	1	6	2	3_15_1_19_1_6	1	1
brana_GSBRNA2T00121361001	yes	Other	Other	CHS	yes	no	no	no	1	3	15	1	19	1	6	2	3_15_1_19_1_6	1	1
brana_GSBRNA2T00130870001	yes	Other	Other	PKSB	yes	no	no	no	1	3	15	1	19	1	6	2	3_15_1_19_1_6	1	1
braol_Bo7g117110.1	yes	Other	Other	PKSB	yes	no	no	no	1	3	15	1	19	1	6	2	3_15_1_19_1_6	1	1
brara_Brara.A00340.1.p	yes	Other	Other	PKSB	yes	no	no	no	1	3	15	1	19	1	6	2	3_15_1_19_1_6	1	1
brara_Brara.H01173.1.p	yes	nd	nd	PKSB	no	no	no	no	1	3	15	1	19	1	6	2	3_15_1_19_1_6	1	1
brara_Brara.K00323.1.p	yes	Other	Other	CHS	yes	no	no	no	1	3	15	1	19	1	6	2	3_15_1_19_1_6	1	1
cajca_C.cajan_21074	yes	Other	Other	PKSB	yes	no	no	no	1	3	15	1	19	1	6	2	3_15_1_19_1_6	1	1
camsa_XP_010447028.1	yes	Other	Other	PKSB	yes	no	no	no	1	3	15	1	19	1	6	2	3_15_1_19_1_6	1	1
camsa_XP_019086891.1	yes	Other	Other	PKSB	yes	no	no	no	1	3	15	1	19	1	6	2	3_15_1_19_1_6	1	1
camsa_XP_019088180.1	yes	Other	Other	PKSB	yes	no	no	no	1	3	15	1	19	1	6	2	3_15_1_19_1_6	1	1
camsi_TEA011908.1	yes	Other	Other	PKSB	yes	no	no	no	1	3	15	1	19	1	6	2	3_15_1_19_1_6	1	1
cansa_XP_030487393.1	yes	Other	Other	PKSB	yes	no	no	no	1	3	15	1	19	1	6	2	3_15_1_19_1_6	1	1
capan_Capang01g005260	yes	Other	Other	PKSB	yes	no	no	no	1	3	15	1	19	1	6	2	3_15_1_19_1_6	1	1
capan_Capang01g005361	yes	Other	Other	CHS	yes	no	no	no	1	11	15	1	4	1	2	29	11_15_1_4_1_2	1	1
capgr_Cagra.2350s0032.1.p	yes	Other	Other	PKSB	yes	no	no	no	1	3	15	1	19	1	6	2	3_15_1_19_1_6	1	1
capru_Carubv10007475m	yes	Other	Other	PKSB	yes	no	no	no	1	3	15	1	19	1	6	2	3_15_1_19_1_6	1	1
carpa_evm.model.supercontig_37.200	yes	Other	Other	PKSB	yes	no	no	no	1	3	15	1	19	1	6	2	3_15_1_19_1_6	1	1
chequ_AUR62010109-RA	yes	Other	Other	PKSB	yes	no	no	no	1	3	15	1	19	1	6	2	3_15_1_19_1_6	1	1
chequ_AUR62013102-RA	yes	Other	Other	PKSB	yes	no	no	no	1	3	15	1	19	1	6	2	3_15_1_19_1_6	1	1
cicar_Ca_11119	yes	Other	Other	PKSB	yes	no	no	no	1	3	15	1	19	1	6	2	3_15_1_19_1_6	1	1
citcl_XP_006423581.1	yes	Other	Other	PKSB	yes	no	no	no	1	3	15	1	19	1	6	2	3_15_1_19_1_6	1	1
citla_Cla015853	yes	Other	Other	PKSB	yes	no	no	no	1	3	15	1	19	1	6	2	3_15_1_19_1_6	1	1
citsi_Cs8g08860.1	yes	Other	Other	PKSB	yes	no	no	no	1	3	15	1	19	1	6	2	3_15_1_19_1_6	1	1
cofca_Cc02_g16610	yes	Other	Other	PKSB	yes	no	no	no	1	3	15	1	19	1	6	2	3_15_1_19_1_6	1	1
corca_OMO74451.1	yes	Other	Other	PKSB	yes	no	no	no	1	3	15	1	19	1	6	2	3_15_1_19_1_6	1	1
corol_OMO92886.1	yes	Other	Other	unknown	yes	no	no	no	1	3	15	1	19	1	6	2	3_15_1_19_1_6	1	1
dauca_DCAR_022783	yes	Other	Other	PKSB	yes	no	no	no	1	3	15	1	19	1	6	2	3_15_1_19_1_6	1	1
eucgr_Eucgr.I01371.1.p	yes	Other	Other	PKSB	yes	no	no	no	1	3	15	1	19	1	6	2	3_15_1_19_1_6	1	1
eutsa_Thhalv10025417m	yes	Other	Other	PKSB	yes	no	no	no	1	3	15	1	19	1	6	2	3_15_1_19_1_6	1	1
frave_mrna07378.1-v1.0-hybrid	yes	Other	Other	CHS	yes	no	no	no	1	3	15	1	19	1	6	2	3_15_1_19_1_6	1	1
glyma_Glyma.11G097900.1.p	yes	Other	Other	PKSB	yes	no	no	no	1	3	15	1	19	1	6	2	3_15_1_19_1_6	1	1
glyma_Glyma.12G023800.1.p	yes	Other	Other	unknown	yes	no	no	no	1	3	15	1	19	1	6	2	3_15_1_19_1_6	1	1
glyur_Glyur000205s00012921.1	yes	Other	Other	PKSB	yes	no	no	no	1	3	15	1	19	1	6	2	3_15_1_19_1_6	1	1
gosra_Gorai.008G033300.1	yes	Other	Other	CHS	yes	no	no	no	1	3	15	1	19	1	6	2	3_15_1_19_1_6	1	1
helan_Ha15_00038601-RA	yes	Other	Other	PKSB	yes	no	no	no	1	3	1	1	11	1	2	8	3_1_1_11_1_2	8	1
horvu_HORVU2Hr1G004170.4	yes	R-4-C	R-4-C	CHS	no	no	no	yes	1	3	15	1	19	1	6	2	3_15_1_19_1_6	1	1
iponi_XP_019169332.1	yes	Other	Other	PKSB	yes	no	no	no	1	3	15	1	19	1	6	2	3_15_1_19_1_6	1	1
jatcu_JCDBP21662	yes	Other	Other	PKSB	yes	no	no	no	1	3	15	1	19	1	6	2	3_15_1_19_1_6	1	1
jugre_Jure_07075.t1	yes	Other	Other	PKSB	yes	no	no	no	1	3	15	1	19	1	6	2	3_15_1_19_1_6	1	1
jugre_Jure_22463.t1	yes	Other	Other	PKSB	yes	no	no	no	1	3	15	1	19	1	6	2	3_15_1_19_1_6	1	1
kalfe_Kaladp0024s0996.1.p	yes	Other	Other	PKSB	yes	no	no	no	1	3	15	1	19	1	6	2	3_15_1_19_1_6	1	1
leepe_LPERR12G09560.1	yes	Other	Other	BCS	yes	no	no	no	1	3	15	1	4	1	6	56	1_3_15_1_4_1	1	1
lepme_evm.model.scaffold236.1038	yes	Other	Other	PKSB	yes	no	no	no	1	3	15	1	19	1	6	2	1_3_15_1_19_1	1	1
lepme_evm.model.scaffold595.116	yes	Other	Other	PKSB	yes	no	no	no	1	3	15	1	19	1	6	2	1_3_15_1_19_1	1	1
lepme_evm.model.scaffold675.141	yes	Other	Other	PKSB	yes	no	no	no	1	3	15	1	19	1	6	2	1_3_15_1_19_1	1	1
lepme_evm.model.scaffold70.594	yes	Other	Other	PKSB	yes	no	no	no	1	3	15	1	19	1	6	2	1_3_15_1_19_1	1	1
linus_Lus10026286	yes	Other	Other	PKSB	yes	no	no	no	1	3	15	1	19	1	6	2	1_3_15_1_19_1	1	1
linus_Lus10042388	yes	Other	Other	PKSB	yes	no	no	no	1	3	15	1	19	1	6	2	1_3_15_1_19_1	1	1
lotja_Lj3g3v3541740.1	yes	Other	Other	PKSB	yes	no	no	no	1	3	15	1	19	1	6	2	1_3_15_1_19_1	1	1
lupan_XP_019450909.1	yes	Other	Other	PKSB	yes	no	no	no	1	3	15	1	19	1	6	2	1_3_15_1_19_1	1	1
maldo_XP_008372871.1	yes	Other	Other	PKSB	yes	no	no	no	1	3	15	1	19	1	6	2	1_3_15_1_19_1	1	1
manes_Manes.04G078700.1.p	yes	Other	Other	PKSB	yes	no	no	no	1	3	15	1	19	1	6	2	1_3_15_1_19_1	1	1
manes_Manes.11G089600.1.p	yes	Other	Other	PKSB	yes	no	no	no	1	3	15	1	19	1	6	2	1_3_15_1_19_1	1	1
medtr_XP_003601647.1/medtr_XP_003601648.1	yes	R-4-C/R-4-C	R-4-C/R-4-C	CHS/CHS	no	no	no	yes	1	1	15	1	19	1	6	13	1_1_15_1_19_1	1	1
medtr_XP_013456566.1	yes	Other	Other	CHS	yes	no	no	no	1	3	15	1	19	1	6	2	1_3_15_1_19_1	1	1
mimgu_Migut.N01286.1.p	yes	Other	Other	PKSB	yes	no	no	no	1	3	15	1	19	1	6	2	1_3_15_1_19_1	1	1
momch_XP_022135669.1	yes	Other	Other	PKSB	yes	no	no	no	1	3	15	1	19	1	6	2	1_3_15_1_19_1	1	1
morno_XP_010088676.1	yes	Other	Other	PKSB	yes	no	no	no	1	3	15	1	19	1	6	2	1_3_15_1_19_1	1	1
musac_Ma05_p32080.1	yes	Other	Other	CCS	yes	no	no	no	1	3	15	1	19	1	6	2	1_3_15_1_19_1	1	1
nelnu_XP_010268695.1	yes	Other	Other	PKSB	yes	no	no	no	1	3	15	1	19	1	6	2	1_3_15_1_19_1	1	1
nicbe_Niben101Scf00135g00011.1	yes	Other	Other	CHS	yes	no	no	no	1	3	15	1	19	1	6	2	1_3_15_1_19_1	1	1
nicbe_Niben101Scf01847g01002.1	yes	Other	nd	PKSB	no	no	no	no	1	3	15	1	19	1	6	2	1_3_15_1_19_1	1	1
nicsy_XP_009799363.1	yes	Other	Other	CHS	yes	no	no	no	1	3	15	1	19	1	6	2	1_3_15_1_19_1	1	1
nicta_Nitab4.5_0000980g0330.1	yes	Other	Other	CHS	yes	no	no	no	1	3	15	1	19	1	6	2	1_3_15_1_19_1	1	1
oleeu_Oeu055642.1	yes	Other	Other	PKSB	yes	no	no	no	1	3	15	1	19	1	6	2	1_3_15_1_19_1	1	1
oroth_Oropetium_20150105_21453A	yes	nd	nd	unknown	no	no	no	no	1	3	15	8	4	1	6	56	1_3_15_8_4_1	1	1
papso_XP_026390554.1	yes	Other	Other	PKSB	yes	no	no	no	1	3	15	1	19	1	6	2	1_3_15_1_19_1	1	1
papso_XP_026433537.1	yes	Other	Other	PKSB	yes	no	no	no	1	3	15	1	19	1	6	2	1_3_15_1_19_1	1	1
petax_Peaxi162Scf00362g01037.1	yes	Other	Other	PKSB	yes	no	no	no	1	3	15	1	19	1	6	2	1_3_15_1_19_1	1	1
petin_Peinf101Scf02318g01029.1	yes	Other	Other	CHS	yes	no	no	no	1	3	15	1	19	1	6	2	1_3_15_1_19_1	1	1
phavu_ESW03584	yes	Other	Other	PKSB	yes	no	no	no	1	3	15	1	19	1	6	2	1_3_15_1_19_1	1	1
phavu_ESW03756	yes	Other	Other	PKSB	yes	no	no	no	1	3	15	1	19	1	6	2	1_3_15_1_19_1	1	1
poptr_Potri.004G167300.1	yes	Other	Other	PKSB	yes	no	no	no	1	3	15	1	19	1	6	2	1_3_15_1_19_1	1	1
poptr_Potri.009G128800.1	yes	Other	Other	unknown	yes	no	no	no	1	3	15	1	19	1	6	2	1_3_15_1_19_1	1	1
prupe_Prupe.8G159600.1.p	yes	Other	Other	PKSB	yes	no	no	no	1	3	15	1	19	1	6	2	1_3_15_1_19_1	1	1
pungr_OWM80362.1	yes	Other	Other	unknown	yes	no	no	no	1	3	15	1	19	1	6	2	1_3_15_1_19_1	1	1
pyrbr_Pbr008591.1	yes	Other	Other	PKSB	yes	no	no	no	1	3	15	1	19	1	6	2	1_3_15_1_19_1	1	1
ricco_29711.m000332	yes	Other	Other	PKSB	yes	no	no	no	1	3	15	1	19	1	6	2	1_3_15_1_19_1	1	1
ruboc_Bras_G08007	yes	Other	Other	PKS	yes	no	no	no	1	3	15	1	19	1	6	2	1_3_15_1_19_1	1	1
salmi_evm.model.scaffold1732.11	yes	Other	Other	CHS	yes	no	no	no	1	3	15	1	19	1	6	2	1_3_15_1_19_1	1	1
solpe_Sopen01g053130.1	yes	Other	Other	PKSB	yes	no	no	no	1	3	15	1	19	1	6	2	1_3_15_1_19_1	1	1
soltu_PGSC0003DMG400001635	yes	Other	Other	PKSB	yes	no	no	no	1	3	15	1	19	1	6	2	1_3_15_1_19_1	1	1
solyc_Solyc01g111070.3.1	yes	Other	Other	PKSB	yes	no	no	no	1	3	15	1	19	1	6	2	1_3_15_1_19_1	1	1
sorbi_Sobic.005G102100.1.p	yes	Other	Other	BCS	yes	no	no	no	1	3	15	1	19	1	6	2	1_3_15_1_19_1	1	1
sorbi_Sobic.007G170400.1.p	yes	Other	Other	BCS	yes	no	no	no	1	3	15	1	19	1	6	2	1_3_15_1_19_1	1	1
spipo_Spipo1G0062300	yes	Other	Other	PKSB	yes	no	no	no	1	3	15	1	19	1	6	2	1_3_15_1_19_1	1	1
tarha_XP_019057386.1	yes	Other	Other	PKSB	yes	no	no	no	1	3	15	1	19	1	6	2	1_3_15_1_19_1	1	1
theca_Thecc1EG006701t1	yes	Other	Other	PKSB	yes	no	no	no	1	3	15	1	19	1	6	2	1_3_15_1_19_1	1	1
thepa_Tp7g32620	yes	Other	Other	PKSB	yes	no	no	no	1	3	15	1	19	1	6	2	1_3_15_1_19_1	1	1
tripr_Tp57577_TGAC_v2_mRNA17762/tripr_Tp57577_TGAC_v2_mRNA17763	yes	Other/R-2-X	Other/nd	CHS/unknown	yes	no	no	no	1	3	15	1	19	1	6	2	1_3_15_1_19_1	1	1
vacco_CUFF.22319.1/vacco_CUFF.22324.1	yes	R-2-X/Other	nd/Other	PKS/PKS	yes	no	no	no	1	3	15	1	19	1	6	2	1_3_15_1_19_1	1	1
vitvi_GSVIVT01024107001	yes	Other	Other	PKSB	yes	no	no	no	1	3	15	1	19	1	6	2	1_3_15_1_19_1	1	1
zizju_XP_015893447.1/zizju_XP_015893448.1	yes	Other/Other	Other/Other	CHS/CHS	yes	no	no	no	1	3	15	1	19	1	6	2	1_3_15_1_19_1	1	1
actch_Achn168721	yes	R-4-C	R-4-C	CHS	no	no	no	yes	2	4	16	2	13	2	3	3	4_16_2_13_2_3	2	2
actch_Achn214721	yes	R-4-C	R-4-C	CHS	no	no	no	yes	2	4	16	2	13	2	3	3	4_16_2_13_2_3	2	2
actch_Achn238171	yes	R-4-C	R-4-C	CHS	no	no	no	yes	2	4	16	2	13	2	3	3	4_16_2_13_2_3	2	2
actch_Achn369761	yes	R-4-C	R-4-C	CHS	no	no	no	yes	2	4	16	2	13	2	3	3	4_16_2_13_2_3	2	2
amtri_evm_27.model.AmTr_v1.0_scaffold00039.31	yes	R-4-C	R-4-C	unknown	no	no	no	yes	2	4	16	2	13	2	3	3	4_16_2_13_2_3	2	2
amtri_evm_27.model.AmTr_v1.0_scaffold00102.48/amtri_evm_27.model.AmTr_v1.0_scaffold00102.49	yes	R-4-A/Other	R-4-A/Other	CHS/unknown	yes	no	yes	no	6	4	16	2	13	2	3	3	4_16_2_13_2_3	2	2
aquco_Aqcoe2G387500.1.p	yes	Other	Other	unknown	yes	no	no	no	2	4	16	2	13	2	3	3	4_16_2_13_2_3	2	2
betpe_Bpev01.c0016.g0046.m0001	yes	R-4-C	R-4-C	CHS	no	no	no	yes	2	4	16	2	13	2	3	3	4_16_2_13_2_3	2	2
bradi_Bradi1g48182.1.p/bradi_Bradi1g48200.1.p	yes	R-4-C/Other	nd/Other	unknown/BCS	yes	no	no	no	2	4	16	2	13	2	3	14	4_16_2_13_2_3	2	2
brana_GSBRNA2T00098094001/brana_GSBRNA2T00098102001	yes	nd/R-4-C	nd/R-4-C	CHS/CHS	no	no	no	yes	2	4	16	2	13	20	3	23	4_16_2_13_20_3	2	2
brana_GSBRNA2T00120659001/brana_GSBRNA2T00120661001	yes	R-4-C/Other	R-4-C/Other	CHS/CHS	yes	no	no	yes	2	4	16	2	13	20	3	23	4_16_2_13_20_3	2	2
braol_Bo2g150150.1/braol_Bo2g150170.1	yes	Other/R-4-C	Other/R-4-C	CHS/CHS	yes	no	no	yes	2	4	16	2	13	20	3	23	4_16_2_13_20_3	2	2
brara_Brara.B03448.1.p/brara_Brara.B03449.1.p	yes	R-4-C/Other	R-4-C/nd	CHS/CHS	no	no	no	yes	2	4	16	2	13	20	3	23	4_16_2_13_20_3	2	2
cansa_XP_030509500.1	yes	R-4-C	R-4-C	CHS	yes	no	no	no	2	4	16	2	13	2	3	3	4_16_2_13_2_3	2	2
capan_Capang03g003855	yes	R-4-C	R-4-C	CHS	no	no	no	yes	2	4	16	2	13	2	3	3	4_16_2_13_2_3	2	2
carpa_evm.model.supercontig_59.102	yes	R-4-C	R-4-C	CHS	no	no	no	yes	2	4	16	2	13	2	3	3	4_16_2_13_2_3	2	2
citcl_XP_006420608.1	yes	R-4-C	R-4-C	CHS	no	no	no	yes	2	4	16	2	13	2	3	3	4_16_2_13_2_3	2	2
citla_Cla002945	yes	Other	Other	CHS	yes	no	no	no	2	4	16	2	13	2	3	3	4_16_2_13_2_3	2	2
citsi_Cs9g11190.1	yes	R-4-C	R-4-C	CHS	no	no	no	yes	2	4	16	2	13	2	3	3	4_16_2_13_2_3	2	2
cofca_Cc03_g07320	yes	nd	nd	CHS	no	no	no	no	2	4	16	2	13	2	3	3	4_16_2_13_2_3	2	2
dauca_DCAR_030785/dauca_DCAR_030786	yes	Other/R-4-C	Other/R-4-C	CHS/CHS	yes	no	no	yes	2	4	16	2	13	2	3	3	4_16_2_13_2_3	2	2
eucgr_Eucgr.H00087.1.p	yes	Other	Other	unknown	yes	no	no	no	2	4	16	2	13	2	3	3	4_16_2_13_2_3	2	2
eucgr_Eucgr.H02828.1.p	yes	R-4-C	R-4-C	CHS	no	no	no	yes	2	4	16	2	13	2	3	3	4_16_2_13_2_3	2	2
gosra_Gorai.005G035100.1	yes	R-4-C	R-4-C	CHS	no	no	no	yes	2	4	16	2	13	2	3	3	4_16_2_13_2_3	2	2
gosra_Gorai.009G339300.1	yes	R-4-C	R-4-C	CHS	no	no	no	yes	2	4	16	2	13	2	3	3	4_16_2_13_2_3	2	2
gosra_Gorai.011G161200.1/gosra_Gorai.011G161300.1	yes	R-4-C/R-4-C	R-4-C/R-4-C	CHS/CHS	no	no	no	yes	2	4	16	2	13	2	3	3	4_16_2_13_2_3	2	2
iponi_XP_019165608.1	yes	R-4-C	R-4-C	CHS	no	no	no	yes	2	4	16	2	13	2	3	3	4_16_2_13_2_3	2	2
iponi_XP_019181556.1	yes	R-4-C	R-4-C	CHS	no	no	no	yes	2	4	16	2	13	2	3	3	4_16_2_13_2_3	2	2
jatcu_JCDBP29326	yes	R-4-C	R-4-C	CHS	no	no	no	yes	2	4	16	2	13	2	3	3	4_16_2_13_2_3	2	2
jugre_Jure_08348.t1	yes	R-4-C	R-4-C	CHS	no	no	no	yes	2	4	16	2	13	2	3	3	4_16_2_13_2_3	2	2
jugre_Jure_17011.t1	yes	R-4-C	R-4-C	CHS	no	no	no	yes	2	4	16	2	13	2	3	3	4_16_2_13_2_3	2	2
kalfe_Kaladp0081s0076.1.p/kalfe_Kaladp0081s0077.1.p/kalfe_Kaladp0081s0078.1.p/kalfe_Kaladp0081s0079.1.p	yes	R-4-C/Other/Other/nd	R-4-C/Other/Other/nd	CHS/CHS/CHS/CHS	yes	no	no	yes	2	4	16	2	13	2	3	3	4_16_2_13_2_3	2	2
kalfe_Kaladp0102s0065.1.p	yes	R-4-C	R-4-C	CHS	no	no	no	yes	2	4	16	2	13	2	3	3	4_16_2_13_2_3	2	2
linus_Lus10011744/linus_Lus10011745/linus_Lus10011746	yes	Other/Other/Other	nd/Other/Other	unknown/CHS/unknown	yes	no	no	no	2	4	16	2	13	2	3	3	2_4_16_2_13_2	2	2
linus_Lus10023670	yes	R-4-C	R-4-C	CHS	no	no	no	yes	2	4	16	2	13	2	3	3	2_4_16_2_13_2	2	2
lupan_XP_019450698.1	yes	Other	Other	unknown	yes	no	no	no	2	4	16	2	13	2	3	3	2_4_16_2_13_2	2	2
maldo_NP_001306186.1/maldo_XP_008380608.1	yes	R-4-C/R-4-C	R-4-C/R-4-C	PKS/PKS	no	no	no	yes	2	4	16	2	13	2	3	3	2_4_16_2_13_2	2	2
manes_Manes.03G150000.1.p	yes	R-4-C	R-4-C	CHS	no	no	no	yes	2	4	16	2	13	2	3	3	2_4_16_2_13_2	2	2
momch_XP_022138476.1	yes	Other	Other	CHS	yes	no	no	no	2	4	16	2	13	2	3	3	2_4_16_2_13_2	2	2
morno_XP_010099134.1/morno_XP_010099135.1	yes	R-4-C/R-4-C	R-4-C/R-4-C	CHS/CHS	no	no	no	yes	2	4	16	2	13	2	3	3	2_4_16_2_13_2	2	2
nelnu_NP_001305084.1/nelnu_XP_010264137.1/nelnu_XP_010264138.1/nelnu_XP_010264142.1	yes	R-4-C/R-4-C/Other/Other	R-4-C/R-4-C/Other/Other	CHS/CHS/CHS/CHS	yes	no	no	yes	2	4	16	2	13	2	3	3	2_4_16_2_13_2	2	2
nicbe_Niben101Scf01146g13015.1	yes	R-4-C	R-4-C	CHS	no	no	no	yes	2	4	16	2	13	2	3	3	2_4_16_2_13_2	2	2
nicbe_Niben101Scf10947g01003.1	yes	R-4-A	nd	CHS	no	no	no	no	2	4	16	2	13	2	3	3	2_4_16_2_13_2	2	2
nicta_Nitab4.5_0002920g0060.1	yes	Other	Other	CHS	yes	no	no	no	2	4	16	2	13	2	3	3	2_4_16_2_13_2	2	2
oleeu_Oeu006719.1/oleeu_Oeu006720.1	yes	R-4-C/R-4-C	R-4-C/R-4-C	CHS/CHS	no	no	no	yes	2	4	16	2	13	2	3	3	2_4_16_2_13_2	2	2
oleeu_Oeu016712.1	yes	R-4-C	R-4-C	CHS	no	no	no	yes	2	4	16	2	13	2	3	3	2_4_16_2_13_2	2	2
oleeu_Oeu022348.1	yes	R-4-C	R-4-C	CHS	no	no	no	yes	2	4	16	2	13	2	3	3	2_4_16_2_13_2	2	2
petax_Peaxi162Scf00047g01225.1	yes	R-4-C	R-4-C	CHS	no	no	no	yes	2	4	16	2	13	2	3	3	2_4_16_2_13_2	2	2
petax_Peaxi162Scf00536g00092.1	yes	R-4-C	R-4-C	CHS	yes	no	no	no	2	4	16	2	13	2	3	3	2_4_16_2_13_2	2	2
petax_Peaxi162Scf00817g00216.1	yes	Other	Other	CHS	yes	no	no	no	2	4	16	2	13	2	3	3	2_4_16_2_13_2	2	2
petax_Peaxi162Scf00938g00001.1/petax_Peaxi162Scf00938g00118.1	yes	Other/Other	Other/Other	CHS/CHS	yes	no	no	no	2	4	16	2	13	2	3	3	2_4_16_2_13_2	2	2
petin_Peinf101Scf00437g05004.1	yes	R-4-C	R-4-C	CHS	no	no	no	yes	2	4	16	2	13	2	3	3	2_4_16_2_13_2	2	2
petin_Peinf101Scf00631g01013.1	yes	Other	Other	CHS	yes	no	no	no	2	4	16	2	13	2	3	3	2_4_16_2_13_2	2	2
petin_Peinf101Scf01775g10041.1/petin_Peinf101Scf01775g10050.1	yes	R-4-C/R-4-C	R-4-C/R-4-C	CHS/CHS	no	no	no	yes	2	4	16	2	13	2	3	3	2_4_16_2_13_2	2	2
poptr_Potri.001G051500.1/poptr_Potri.001G051600.1	yes	R-4-C/R-4-C	R-4-C/R-4-C	CHS/CHS	no	no	no	yes	2	4	16	2	13	2	3	3	2_4_16_2_13_2	2	2
poptr_Potri.003G176700.1/poptr_Potri.003G176800.1/poptr_Potri.003G176900.1	yes	R-4-C/R-4-C/R-4-C	R-4-C/R-4-C/R-4-C	CHS/CHS/CHS	no	no	no	yes	2	4	16	2	13	2	3	3	2_4_16_2_13_2	2	2
prupe_Prupe.1G002900.1.p/prupe_Prupe.1G003000.1.p	yes	R-4-C/R-4-C	R-4-C/R-4-C	PKS/PKS	no	no	no	yes	2	4	16	2	13	2	3	3	2_4_16_2_13_2	2	2
pungr_OWM86481.1	yes	R-4-C	R-4-C	CHS	no	no	no	yes	2	4	16	2	13	2	3	3	2_4_16_2_13_2	2	2
pyrbr_Pbr012033.1	yes	R-4-C	R-4-C	CHS	no	no	no	yes	1	4	16	2	13	2	3	29	1_4_16_2_13_2	2	2
quero_Qrob_P0004890.2	yes	R-4-C	R-4-C	CHS	no	no	no	yes	2	4	16	2	13	2	3	3	2_4_16_2_13_2	2	2
ricco_29904.m002980	yes	R-4-C	R-4-C	CHS	no	no	no	yes	2	4	16	2	13	2	3	3	2_4_16_2_13_2	2	2
ruboc_Bras_G26206	yes	R-4-C	R-4-C	CHS	no	no	no	yes	2	4	16	2	13	2	3	3	2_4_16_2_13_2	2	2
salmi_evm.model.scaffold12139.1	yes	R-4-C	R-4-C	CHS	no	no	no	yes	2	4	16	2	13	2	3	3	2_4_16_2_13_2	2	2
solpe_Sopen05g032070.1	yes	R-4-C	R-4-C	CHS	no	no	no	yes	2	4	16	2	13	2	3	3	2_4_16_2_13_2	2	2
solpe_Sopen09g034440.1	yes	R-4-C	R-4-C	CHS	no	no	no	yes	2	4	16	2	13	2	3	3	2_4_16_2_13_2	2	2
soltu_PGSC0003DMG400019110	yes	R-4-C	R-4-C	CHS	no	no	no	yes	2	4	16	2	13	2	3	3	2_4_16_2_13_2	2	2
soltu_PGSC0003DMG400029620/soltu_PGSC0003DMG400029621	yes	R-4-C/R-4-C	R-4-C/R-4-C	CHS/CHS	no	no	no	yes	2	4	16	2	13	2	3	3	2_4_16_2_13_2	2	2
solyc_Solyc05g053550.3.1	yes	R-4-C	R-4-C	CHS	no	no	no	yes	2	4	16	2	13	2	3	3	2_4_16_2_13_2	2	2
solyc_Solyc09g091510.3.1	yes	R-4-C	R-4-C	CHS	no	no	no	yes	2	4	16	2	13	2	3	3	2_4_16_2_13_2	2	2
theca_Thecc1EG020384t1	yes	R-4-C	R-4-C	CHS	no	no	no	yes	2	4	16	2	13	2	3	3	2_4_16_2_13_2	2	2
vacco_CUFF.2188.1	yes	R-4-C	R-4-C	CHS	no	no	no	yes	2	4	16	2	13	2	3	3	2_4_16_2_13_2	2	2
vitvi_GSVIVT01000521001	yes	R-4-A	nd	CHS	no	no	no	no	2	4	16	2	13	2	3	3	2_4_16_2_13_2	2	2
zosma_Zosma113g00070.1/zosma_Zosma113g00090.1	yes	R-4-C/R-4-C	R-4-C/R-4-C	CHS/CHS	no	no	no	yes	2	4	16	2	11	2	2	35	2_4_16_2_11_2	13	2
actch_Achn225141	yes	Other	Other	PKS	yes	no	no	no	3	2	2	5	6	3	5	4	2_2_5_6_3_5	3	3
actch_Achn238291/actch_Achn238301	yes	Other/Other	Other/Other	PKS/PKS	yes	no	no	no	3	2	2	5	6	3	5	4	2_2_5_6_3_5	3	3
actch_Achn246931	yes	Other	Other	CHS	yes	no	no	no	3	2	2	5	6	3	5	4	2_2_5_6_3_5	3	3
amtri_evm_27.model.AmTr_v1.0_scaffold00111.16	yes	Other	Other	PKSA	yes	no	no	no	3	2	2	5	6	3	5	4	2_2_5_6_3_5	3	3
aquco_Aqcoe7G089900.1.p	yes	Other	Other	unknown	yes	no	no	no	3	2	2	5	6	3	5	4	2_2_5_6_3_5	3	3
araly_AL1G10240.t1	yes	Other	Other	unknown	yes	no	no	no	3	2	2	5	6	11	5	7	2_2_5_6_11_5	3	3
araly_AL6G53470.t1	yes	Other	Other	PKSC	yes	no	no	no	3	2	2	5	6	12	5	7	2_2_5_6_12_5	3	3
arath_AT1G02050	yes	Other	Other	CHS	yes	no	no	no	3	2	2	5	6	11	5	7	2_2_5_6_11_5	3	3
arath_AT4G00040	yes	Other	Other	CHS	yes	no	no	no	3	2	2	5	6	12	5	7	2_2_5_6_12_5	3	3
aspof_XP_020241912.1	yes	Other	Other	PKSA	yes	no	no	no	3	2	2	5	6	3	5	34	2_2_5_6_3_5	3	3
aspof_XP_020252477.1	yes	Other	Other	CHS	yes	no	no	no	13	2	11	5	6	13	5	53	2_11_5_6_13_5	3	3
betpe_Bpev01.c0867.g0012.m0001	yes	Other	Other	PKSA	yes	no	no	no	3	2	2	5	6	3	5	4	2_2_5_6_3_5	3	3
betvu_Bv1_018270_qrat.t1	yes	Other	Other	PKSA	yes	no	no	no	3	2	2	5	6	3	5	4	2_2_5_6_3_5	3	3
betvu_Bv1_018740_qrnh.t1/betvu_Bv1_018750_wmqt.t1/betvu_Bv1_018760_ejxc.t1/betvu_Bv1_018770_zsda.t1	yes	Other/Other/Other/Other	Other/Other/Other/Other	CHS/CHS/CHS/CHS	yes	no	no	no	3	2	2	5	6	3	5	7	2_2_5_6_3_5	3	3
cajca_C.cajan_19240	yes	Other	Other	PKSA	yes	no	no	no	10	2	1	5	11	8	5	33	2_1_5_11_8_5	12	3
camsa_XP_010456329.1	yes	Other	Other	PKSC	yes	no	no	no	3	2	2	5	6	12	5	7	2_2_5_6_12_5	3	3
camsa_XP_010474834.1	yes	Other	Other	PKSA	yes	no	no	no	3	2	2	5	6	11	5	7	2_2_5_6_11_5	3	3
camsa_XP_010501268.1	yes	Other	Other	unknown	yes	no	no	no	3	2	2	5	6	11	5	7	2_2_5_6_11_5	3	3
camsa_XP_019088494.1	yes	Other	Other	PKSC	yes	no	no	no	3	2	2	5	6	12	5	7	2_2_5_6_12_5	3	3
camsa_XP_019090937.1	yes	Other	Other	PKSA	yes	no	no	no	3	2	2	5	6	11	5	7	2_2_5_6_11_5	3	3
capan_Capang08g000411	yes	Other	Other	PKSA	yes	no	no	no	3	2	2	5	6	3	5	4	2_2_5_6_3_5	3	3
capgr_Cagra.1968s0139.1.p	yes	Other	Other	PKSA	yes	no	no	no	3	2	2	5	6	11	5	7	2_2_5_6_11_5	3	3
capgr_Cagra.20893s0009.1.p	yes	Other	Other	PKSC	yes	no	no	no	3	2	2	5	6	12	5	7	2_2_5_6_12_5	3	3
capru_Carubv10003743m	yes	Other	Other	PKSC	yes	no	no	no	3	2	2	5	6	12	5	7	2_2_5_6_12_5	3	3
carpa_evm.model.supercontig_101.53	yes	Other	Other	unknown	yes	no	no	no	3	2	2	5	6	3	5	4	2_2_5_6_3_5	3	3
chequ_AUR62004135-RA	yes	Other	Other	PKSA	yes	no	no	no	3	2	2	5	6	3	5	4	2_2_5_6_3_5	3	3
chequ_AUR62004178-RA	yes	R-4-C	R-4-C	CHS	no	no	no	yes	3	2	2	5	6	3	5	7	2_2_5_6_3_5	3	3
chequ_AUR62013677-RA	yes	R-4-C	R-4-C	CHS	no	no	no	yes	3	2	2	5	6	3	5	7	2_2_5_6_3_5	3	3
chequ_AUR62013698-RA	yes	Other	Other	PKSA	yes	no	no	no	3	2	2	5	6	3	5	4	2_2_5_6_3_5	3	3
citcl_XP_006445367.1	yes	Other	Other	PKSA	yes	no	no	no	3	2	2	5	6	3	5	4	2_2_5_6_3_5	3	3
citla_Cla021099	yes	Other	Other	PKSA	yes	no	no	no	3	2	2	5	6	3	5	4	2_2_5_6_3_5	3	3
citsi_Cs1g03540.1	yes	Other	Other	PKSA	yes	no	no	no	3	2	2	5	6	3	5	4	2_2_5_6_3_5	3	3
cofca_Cc02_g24780	yes	Other	Other	PKSA	yes	no	no	no	3	2	2	5	6	3	5	4	2_2_5_6_3_5	3	3
corca_OMO79999.1	yes	Other	Other	CHS	yes	no	no	no	30	2	2	5	18	26	5	50	2_2_5_18_26_5	3	3
corol_OMO91973.1/corol_OMO91974.1/corol_OMO91975.1	yes	Other/Other/Other	Other/Other/Other	unknown/unknown/unknown	yes	no	no	no	30	2	2	5	18	26	5	50	2_2_5_18_26_5	3	3
corol_OMP00712.1	yes	Other	Other	unknown	yes	no	no	no	3	2	2	5	6	3	5	4	2_2_5_6_3_5	3	3
elagu_XP_010934708.2	yes	Other	Other	PKSA	yes	no	no	no	3	2	2	5	6	3	5	34	2_2_5_6_3_5	3	3
eucgr_Eucgr.D02515.1.p	yes	Other	Other	PKSA	yes	no	no	no	3	2	2	5	6	3	5	4	2_2_5_6_3_5	3	3
eutsa_Thhalv10007831m	yes	Other	Other	PKSA	yes	no	no	no	3	2	2	5	6	11	5	7	2_2_5_6_11_5	3	3
eutsa_Thhalv10028565m	yes	Other	Other	unknown	yes	no	no	no	3	2	2	5	6	12	5	7	2_2_5_6_12_5	3	3
frave_mrna04837.1-v1.0-hybrid	yes	Other	Other	unknown	yes	no	no	no	3	2	2	5	6	3	5	4	2_2_5_6_3_5	3	3
glyma_Glyma.01G073600.1.p	yes	Other	Other	PKSA	yes	no	no	no	3	2	2	5	6	3	5	4	2_2_5_6_3_5	3	3
gosra_Gorai.004G165000.1	yes	Other	Other	CHS	yes	no	no	no	3	2	2	5	6	3	5	4	2_2_5_6_3_5	3	3
helan_Ha3_00037502-RA	yes	Other	Other	PKSA	yes	no	no	no	3	2	2	5	6	3	5	4	2_2_5_6_3_5	3	3
iponi_XP_019160978.1	yes	Other	Other	PKSA	yes	no	no	no	3	2	2	5	6	3	5	4	2_2_5_6_3_5	3	3
jatcu_JCDBP21078	yes	Other	Other	unknown	yes	no	no	no	3	2	2	5	6	3	5	4	2_2_5_6_3_5	3	3
lepme_evm.model.scaffold250.603	yes	Other	Other	PKSA	yes	no	no	no	3	2	2	5	6	11	5	7	3_2_2_5_6_11	3	3
lepme_evm.model.scaffold433.1122	yes	Other	Other	PKSB	yes	no	no	no	3	2	2	5	6	11	5	7	3_2_2_5_6_11	3	3
lepme_evm.model.scaffold452.6	yes	Other	Other	PKSC	yes	no	no	no	3	2	2	5	6	12	5	7	3_2_2_5_6_12	3	3
lepme_evm.model.scaffold554.8	yes	Other	Other	PKSC	yes	no	no	no	3	2	2	5	6	12	5	7	3_2_2_5_6_12	3	3
lepme_evm.model.scaffold603.12	yes	Other	Other	PKSA	yes	no	no	no	3	2	2	5	6	11	5	7	3_2_2_5_6_11	3	3
lepme_evm.model.scaffold683.246/lepme_evm.model.scaffold683.247	yes	Other/R-4-C	Other/nd	PKSC/PKSC	yes	no	no	no	3	2	2	5	6	12	5	7	3_2_2_5_6_12	3	3
lepme_evm.model.scaffold830.13/lepme_evm.model.scaffold830.14/lepme_evm.model.scaffold830.15	yes	R-4-C/R-2-X/R-2-X	nd/nd/nd	CHS/unknown/unknown	no	no	no	no	3	2	2	5	6	11	5	7	3_2_2_5_6_11	3	3
maldo_XP_017180807.1	yes	R-4-A	R-4-A	PKSA	no	no	yes	no	3	2	2	5	6	3	5	7	3_2_2_5_6_3	3	3
maldo_XP_017188817.1	yes	Other	Other	PKSA	yes	no	no	no	3	2	2	5	6	3	5	4	3_2_2_5_6_3	3	3
manes_Manes.01G271100.1.p	yes	Other	Other	unknown	yes	no	no	no	3	2	2	5	6	3	5	4	3_2_2_5_6_3	3	3
mimgu_Migut.B01561.1.p	yes	Other	Other	PKSA	yes	no	no	no	3	2	2	5	6	3	5	4	3_2_2_5_6_3	3	3
momch_XP_022144015.1	yes	Other	Other	unknown	yes	no	no	no	3	2	2	5	6	3	5	4	3_2_2_5_6_3	3	3
nelnu_XP_010258840.1	yes	Other	Other	PKSA	yes	no	no	no	3	2	2	5	6	3	5	4	3_2_2_5_6_3	3	3
nicat_XP_019264257.1	yes	Other	Other	PKSA	yes	no	no	no	3	2	2	5	6	3	5	4	3_2_2_5_6_3	3	3
nicbe_Niben101Scf00315g03009.1	yes	Other	Other	PKS	yes	no	no	no	3	2	2	5	6	3	5	4	3_2_2_5_6_3	3	3
nicta_Nitab4.5_0003110g0100.1	yes	Other	Other	PKSA	yes	no	no	no	3	2	2	5	6	3	5	4	3_2_2_5_6_3	3	3
nicta_Nitab4.5_0004415g0020.1	yes	Other	Other	CHS	yes	no	no	no	3	2	2	5	6	3	5	4	3_2_2_5_6_3	3	3
oleeu_Oeu061503.1	yes	Other	Other	PKS	yes	no	no	no	3	2	2	5	6	3	5	4	3_2_2_5_6_3	3	3
oleeu_Oeu063218.1	yes	Other	Other	PKSA	yes	no	no	no	3	2	2	5	6	3	5	4	3_2_2_5_6_3	3	3
petax_Peaxi162Scf00377g00827.1	yes	Other	Other	PKSA	yes	no	no	no	3	2	2	5	6	3	5	4	3_2_2_5_6_3	3	3
petin_Peinf101Scf00094g02009.1	yes	Other	Other	PKSA	yes	no	no	no	3	2	2	5	6	3	5	4	3_2_2_5_6_3	3	3
phavu_ESW12772	yes	Other	Other	PKSA	yes	no	no	no	3	2	2	5	6	3	5	4	3_2_2_5_6_3	3	3
phoda_XP_008775196.1	yes	Other	Other	PKSA	yes	no	no	no	3	2	2	5	6	3	5	34	3_2_2_5_6_3	3	3
poptr_Potri.002G141400.1	yes	Other	Other	PKSA	yes	no	no	no	3	2	2	5	6	3	5	4	3_2_2_5_6_3	3	3
poptr_Potri.014G056300.1	yes	Other	Other	unknown	yes	no	no	no	3	2	2	5	6	3	5	4	3_2_2_5_6_3	3	3
prupe_Prupe.2G122600.1.p	yes	Other	Other	unknown	yes	no	no	no	3	2	2	5	6	3	5	4	3_2_2_5_6_3	3	3
pungr_OWM81952.1	yes	Other	Other	unknown	yes	no	no	no	3	2	2	5	6	3	5	4	3_2_2_5_6_3	3	3
quero_Qrob_P0063990.2	yes	Other	Other	unknown	yes	no	no	no	3	2	2	5	6	3	5	4	3_2_2_5_6_3	3	3
ricco_30174.m008794	yes	Other	Other	unknown	yes	no	no	no	3	2	2	5	6	3	5	4	3_2_2_5_6_3	3	3
ruboc_Bras_G16736	yes	Other	Other	PKS	yes	no	no	no	3	2	2	5	6	3	5	4	3_2_2_5_6_3	3	3
salmi_evm.model.scaffold8576.18	yes	Other	Other	CHS	yes	no	no	no	3	2	2	5	6	3	5	4	3_2_2_5_6_3	3	3
solpe_Sopen01g036350.1	yes	Other	Other	PKSA	yes	no	no	no	3	2	2	5	6	3	5	4	3_2_2_5_6_3	3	3
soltu_PGSC0003DMG400045296	yes	Other	Other	PKSA	yes	no	no	no	3	2	2	5	6	3	5	4	3_2_2_5_6_3	3	3
solyc_Solyc01g090600.3.1	yes	Other	Other	PKSA	yes	no	no	no	3	2	2	5	6	3	5	4	3_2_2_5_6_3	3	3
spipo_Spipo16G0013800	yes	Other	Other	PKSA	yes	no	no	no	3	2	2	5	6	3	5	4	3_2_2_5_6_3	3	3
tarha_XP_010526404.1	yes	Other	Other	CHS	yes	no	no	no	13	2	11	5	6	13	5	53	13_2_11_5_6_13	3	3
tarha_XP_019058127.1	yes	Other	Other	PKSA	yes	no	no	no	3	2	2	5	6	11	5	7	3_2_2_5_6_11	3	3
theca_Thecc1EG046994t1	yes	Other	Other	unknown	yes	no	no	no	3	2	2	5	6	3	5	4	3_2_2_5_6_3	3	3
thepa_Tp1g00260	yes	Other	Other	unknown	yes	no	no	no	3	2	2	5	6	11	5	7	3_2_2_5_6_11	3	3
thepa_Tp6g00100	yes	Other	Other	PKSC	yes	no	no	no	3	2	2	5	6	12	5	7	3_2_2_5_6_12	3	3
tripr_Tp57577_TGAC_v2_mRNA17703	yes	Other	Other	CHS	yes	no	no	no	3	2	2	5	6	3	5	34	3_2_2_5_6_3	3	3
tripr_Tp57577_TGAC_v2_mRNA40406	yes	Other	Other	CHS	yes	no	no	no	3	2	2	5	6	3	5	4	3_2_2_5_6_3	3	3
vacco_CUFF.30053.1/vacco_CUFF.30054.1	yes	Other/nd	Other/nd	unknown/PKS	yes	no	no	no	3	2	2	5	6	3	5	4	3_2_2_5_6_3	3	3
vitvi_GSVIVT01018219001	yes	Other	Other	PKSA	yes	no	no	no	3	2	2	5	6	3	5	4	3_2_2_5_6_3	3	3
zizju_XP_015887618.1	yes	Other	Other	PKSA	yes	no	no	no	3	2	2	5	6	3	5	4	3_2_2_5_6_3	3	3
amahy_AH004264-RA	yes	R-4-C	R-4-C	CHS	no	no	no	yes	4	1	5	4	1	4	8	1	1_5_4_1_4_8	5	4
amahy_AH005234-RA	yes	R-4-C	R-4-C	CHS	no	no	no	yes	4	1	5	4	1	4	8	37	1_5_4_1_4_8	5	4
anaco_Aco016200.1	yes	R-4-C	R-4-C	CHS	no	no	no	yes	4	1	5	4	1	4	8	1	1_5_4_1_4_8	5	4
aquco_Aqcoe5G334300.1.p	yes	R-4-C	R-4-C	unknown	no	no	no	yes	4	1	5	4	1	4	8	1	1_5_4_1_4_8	5	4
aradu_XP_015971059.1	yes	Other	Other	PKSA	yes	no	no	no	4	1	5	4	1	4	8	1	1_5_4_1_4_8	5	4
aradu_XP_015971138.1	yes	R-4-C	R-4-C	CHS	no	no	no	yes	4	1	5	4	1	4	8	1	1_5_4_1_4_8	5	4
araly_AL6G24580.t1	yes	R-4-C	R-4-C	CHS	no	no	no	yes	4	1	5	4	1	4	8	1	1_5_4_1_4_8	5	4
arath_AT5G13930	yes	R-4-C	R-4-C	CHS	no	no	no	yes	4	1	5	4	1	4	8	1	1_5_4_1_4_8	5	4
aspof_XP_020245912.1	yes	R-4-C	R-4-C	CHS	no	no	no	yes	4	1	5	4	1	4	8	1	1_5_4_1_4_8	5	4
azofi_Azfi_s0003.g007959	yes	Other	Other	CHS	yes	no	no	no	4	1	5	4	1	4	8	11	1_5_4_1_4_8	5	4
azofi_Azfi_s0008.g011448	yes	Other	Other	CHS	yes	no	no	no	4	1	5	4	1	4	8	11	1_5_4_1_4_8	5	4
azofi_Azfi_s0010.g012322	yes	Other	Other	CHS	yes	no	no	no	4	1	5	4	1	4	8	11	1_5_4_1_4_8	5	4
azofi_Azfi_s0010.g012428/azofi_Azfi_s0010.g012433	yes	Other/Other	Other/Other	CHS/CHS	yes	no	no	no	4	1	5	4	1	4	8	11	1_5_4_1_4_8	5	4
azofi_Azfi_s0068.g036262	yes	Other	Other	CHS	yes	no	no	no	4	1	5	4	1	4	8	11	1_5_4_1_4_8	5	4
azofi_Azfi_s0072.g037031	yes	Other	Other	CHS	yes	no	no	no	4	1	5	4	1	4	8	11	1_5_4_1_4_8	5	4
azofi_Azfi_s0168.g054633	yes	Other	Other	CHS	yes	no	no	no	16	1	5	8	1	4	8	11	1_5_8_1_4_8	5	4
betpe_Bpev01.c0261.g0013.m0001/betpe_Bpev01.c0261.g0014.m0001	yes	R-4-C/Other	R-4-C/Other	CHS/CHS	yes	no	no	yes	4	1	5	4	1	4	8	1	1_5_4_1_4_8	5	4
betvu_Bv6_151690_pgae.t1	yes	R-4-C	R-4-C	CHS	no	no	no	yes	4	1	5	4	1	4	8	1	1_5_4_1_4_8	5	4
bradi_Bradi4g17230.1.p	yes	R-4-C	R-4-C	CHS	no	no	no	yes	4	1	5	4	1	4	8	1	1_5_4_1_4_8	5	4
brana_GSBRNA2T00031571001	yes	R-4-C	R-4-C	CHS	no	no	no	yes	4	1	5	4	1	4	8	1	1_5_4_1_4_8	5	4
brana_GSBRNA2T00129952001	yes	R-4-C	R-4-C	CHS	no	no	no	yes	4	1	5	4	1	4	8	1	1_5_4_1_4_8	5	4
brana_GSBRNA2T00135635001	yes	R-4-C	R-4-C	CHS	no	no	no	yes	4	1	5	4	1	4	8	1	1_5_4_1_4_8	5	4
brana_GSBRNA2T00140359001	yes	R-4-C	R-4-C	PKSB	no	no	no	yes	4	1	5	4	1	4	8	1	1_5_4_1_4_8	5	4
brana_GSBRNA2T00151868001	yes	R-4-C	R-4-C	CHS	no	no	no	yes	4	1	5	4	1	4	8	1	1_5_4_1_4_8	5	4
braol_Bo3g009440.1	yes	R-4-C	R-4-C	CHS	no	no	no	yes	4	1	5	4	1	4	8	1	1_5_4_1_4_8	5	4
braol_Bo9g166290.1	yes	R-4-C	R-4-C	CHS	no	no	no	yes	4	1	5	4	1	4	8	1	1_5_4_1_4_8	5	4
brara_Brara.B00527.1.p	yes	R-4-C	R-4-C	CHS	no	no	no	yes	4	1	5	4	1	4	8	1	1_5_4_1_4_8	5	4
brara_Brara.C00591.1.p	yes	R-4-C	R-4-C	CHS	no	no	no	yes	4	1	5	4	1	4	8	1	1_5_4_1_4_8	5	4
brara_Brara.J02052.1.p	yes	R-4-C	R-4-C	CHS	no	no	no	yes	4	1	5	4	1	4	8	1	1_5_4_1_4_8	5	4
cajca_C.cajan_38726	yes	R-4-C	R-4-C	CHS	no	no	no	yes	4	1	5	4	1	4	8	1	1_5_4_1_4_8	5	4
camsa_XP_010420005.1	yes	R-4-C	R-4-C	CHS	no	no	no	yes	4	1	5	4	1	4	8	1	1_5_4_1_4_8	5	4
camsa_XP_010453497.1	yes	R-4-C	R-4-C	CHS	no	no	no	yes	4	1	5	4	1	4	8	1	1_5_4_1_4_8	5	4
camsa_XP_010492176.1	yes	R-4-C	R-4-C	CHS	no	no	no	yes	4	1	5	4	1	4	8	1	1_5_4_1_4_8	5	4
cansa_XP_030482488.1/cansa_XP_030482489.1/cansa_XP_030484186.1	yes	Other/Other/Other	Other/Other/Other	PVS/PKS/PKS	yes	no	no	no	4	1	5	4	1	4	8	1	1_5_4_1_4_8	5	4
capgr_Cagra.5588s0022.1.p	yes	R-4-C	R-4-C	CHS	no	no	no	yes	4	1	5	4	1	4	8	1	1_5_4_1_4_8	5	4
carpa_evm.model.supercontig_70.51	yes	R-4-C	R-4-C	CHS	no	no	no	yes	4	1	5	4	1	4	8	1	1_5_4_1_4_8	5	4
chequ_AUR62037807-RA/chequ_AUR62037808-RA/chequ_AUR62037809-RA	yes	R-4-C/Other/R-4-C	R-4-C/Other/R-4-C	CHS/CHS/CHS	yes	no	no	yes	4	1	5	4	1	4	8	1	1_5_4_1_4_8	5	4
cicar_Ca_08294	yes	R-4-C	R-4-C	CHS	no	no	no	yes	4	1	5	4	1	4	8	1	1_5_4_1_4_8	5	4
citcl_XP_006446902.1	yes	R-4-C	R-4-C	CHS	no	no	no	yes	4	1	5	4	1	4	8	1	1_5_4_1_4_8	5	4
citsi_Cs2g14720.1	yes	R-4-C	R-4-C	CHS	no	no	no	yes	4	1	5	4	1	4	8	1	1_5_4_1_4_8	5	4
corol_OMO99280.1	yes	R-4-C	R-4-C	unknown	no	no	no	yes	4	1	5	4	1	4	8	1	1_5_4_1_4_8	5	4
cucme_MELO3C014767P1	yes	R-4-C	R-4-C	CHS	no	no	no	yes	4	1	5	4	1	4	8	1	1_5_4_1_4_8	5	4
cucsa_XP_004145707.1	yes	R-4-C	R-4-C	CHS	no	no	no	yes	4	1	5	4	1	4	8	1	1_5_4_1_4_8	5	4
dauca_DCAR_014462	yes	Other	Other	CHS	yes	no	no	no	4	1	5	4	1	4	8	1	1_5_4_1_4_8	5	4
dauca_DCAR_026110/dauca_DCAR_026111	yes	Other/R-4-A	Other/R-4-A	CHS/CHS	yes	no	yes	no	4	1	5	4	1	4	8	40	1_5_4_1_4_8	5	4
denof_XP_020693902.1	yes	R-4-C	R-4-C	CHS	no	no	no	yes	32	1	5	4	1	4	8	1	1_5_4_1_4_8	5	4
elagu_XP_010929491.1	yes	R-4-C	R-4-C	CHS	no	no	no	yes	4	1	5	4	1	4	8	1	1_5_4_1_4_8	5	4
elagu_XP_010942344.1	yes	R-4-C	R-4-C	CHS	no	no	no	yes	4	1	5	4	1	4	8	1	1_5_4_1_4_8	5	4
eucgr_Eucgr.I01579.1.p	yes	R-4-C	R-4-C	unknown	no	no	no	yes	4	1	5	4	1	4	8	1	1_5_4_1_4_8	5	4
eutsa_Thhalv10013745m	yes	R-4-C	R-4-C	CHS	no	no	no	yes	4	1	5	4	1	4	8	1	1_5_4_1_4_8	5	4
glyma_Glyma.19G105100.1.p	yes	R-4-C	R-4-C	CHS	no	no	no	yes	4	1	5	4	1	4	8	1	1_5_4_1_4_8	5	4
glyur_Glyur000424s00026890.1	yes	R-4-C	R-4-C	CHS	no	no	no	yes	4	1	5	4	1	4	8	1	1_5_4_1_4_8	5	4
gosra_Gorai.006G000200.1	yes	R-4-C	R-4-C	CHS	no	no	no	yes	4	1	5	4	1	4	8	1	1_5_4_1_4_8	5	4
jatcu_JCDBP05884	yes	R-4-C	R-4-C	CHS	no	no	no	yes	4	1	5	4	1	4	8	1	1_5_4_1_4_8	5	4
jugre_Jure_23209.t1	yes	Other	Other	CHS	yes	no	no	no	4	1	5	4	1	4	8	1	1_5_4_1_4_8	5	4
kalfe_Kaladp0058s0283.1.p/kalfe_Kaladp0058s0285.1.p	yes	Other/Other	Other/Other	CHS/CHS	yes	no	no	no	4	1	5	4	1	4	8	1	1_5_4_1_4_8	5	4
kalfe_Kaladp0080s0039.1.p	yes	R-4-C	R-4-C	CHS	no	no	no	yes	4	1	5	4	1	4	8	1	1_5_4_1_4_8	5	4
kalfe_Kaladp1310s0006.1.p/kalfe_Kaladp1310s0007.1.p	yes	R-4-C/R-4-C	R-4-C/R-4-C	CHS/CHS	no	no	no	yes	4	1	5	4	1	4	8	1	1_5_4_1_4_8	5	4
leepe_LPERR11G12250.1/leepe_LPERR11G12260.1/leepe_LPERR11G12270.1/leepe_LPERR11G12290.1/leepe_LPERR11G12300.1/leepe_LPERR11G12310.1/leepe_LPERR11G12330.1/leepe_LPERR11G12340.1	yes	Other/Other/Other/nd/Other/Other/Other/R-4-C	Other/Other/Other/nd/Other/Other/Other/R-4-C	BCS/BCS/BCS/BCS/BCS/BCS/BCS/CHS	yes	no	no	yes	4	1	5	4	1	4	8	1	4_1_5_4_1_4	5	4
lepme_evm.model.scaffold179.263	yes	R-4-C	R-4-C	CHS	no	no	no	yes	4	1	5	4	1	4	8	1	4_1_5_4_1_4	5	4
lepme_evm.model.scaffold439.74	yes	R-4-C	R-4-C	CHS	no	no	no	yes	4	1	5	4	1	4	8	1	4_1_5_4_1_4	5	4
lepme_evm.model.scaffold9.76	yes	R-4-C	R-4-C	CHS	no	no	no	yes	4	1	5	4	1	4	8	1	4_1_5_4_1_4	5	4
lepme_evm.model.scaffold98.48	yes	R-4-C	R-4-C	CHS	no	no	no	yes	4	1	5	4	1	4	8	1	4_1_5_4_1_4	5	4
linus_Lus10012586	yes	Other	Other	CHS	yes	no	no	no	4	1	5	4	1	4	8	1	4_1_5_4_1_4	5	4
linus_Lus10041507/linus_Lus10041508	yes	nd/Other	nd/Other	CHS/CHS	yes	no	no	no	4	1	5	4	1	4	8	1	4_1_5_4_1_4	5	4
lotja_Lj1g3v3918040.1/lotja_Lj1g3v3918050.1	yes	Other/R-4-C	Other/R-4-C	CHS/CHS	yes	no	no	yes	4	1	5	4	1	4	8	1	4_1_5_4_1_4	5	4
lupan_XP_019427416.1	yes	R-4-C	R-4-C	CHS	no	no	no	yes	4	1	5	4	1	4	8	1	4_1_5_4_1_4	5	4
manes_Manes.04G094200.1.p	yes	R-4-C	R-4-C	CHS	no	no	no	yes	4	1	5	4	1	4	8	1	4_1_5_4_1_4	5	4
manes_Manes.11G075100.1.p/manes_Manes.11G075200.1.p/manes_Manes.11G075300.1.p/manes_Manes.11G075500.1.p	yes	R-4-C/Other/Other/Other	R-4-C/Other/Other/Other	CHS/CHS/CHS/CHS	yes	no	no	yes	4	1	5	4	1	4	8	1	4_1_5_4_1_4	5	4
medtr_XP_003624524.1	yes	R-4-C	R-4-C	CHS	no	no	no	yes	4	1	5	4	1	4	8	1	4_1_5_4_1_4	5	4
momch_XP_022148237.1	yes	nd	nd	CHS	no	no	no	no	4	1	5	4	1	4	8	1	4_1_5_4_1_4	5	4
morno_XP_024017825.1/morno_XP_024017826.1	yes	R-4-C/R-4-C	R-4-C/R-4-C	CHS/CHS	no	no	no	yes	4	1	5	4	1	4	8	1	4_1_5_4_1_4	5	4
morno_XP_024031811.1	yes	Other	Other	CHS	yes	no	no	no	43	1	5	4	1	4	8	1	43_1_5_4_1_4	5	4
musac_Ma06_p09770.1/musac_Ma06_p09780.1	yes	Other/Other	Other/Other	CHS/CHS	yes	no	no	no	4	1	5	4	1	4	8	1	4_1_5_4_1_4	5	4
musac_Ma06_p17870.1	yes	R-4-C	R-4-C	CHS	no	no	no	yes	4	1	5	4	1	4	8	1	4_1_5_4_1_4	5	4
musac_Ma10_p12390.1/musac_Ma10_p12450.1	yes	R-4-C/R-4-C	R-4-C/R-4-C	CHS/CHS	no	no	no	yes	4	1	5	4	1	4	8	1	4_1_5_4_1_4	5	4
nelnu_XP_010249317.1	yes	R-4-C	R-4-C	CHS	no	no	no	yes	4	1	5	4	1	4	8	1	4_1_5_4_1_4	5	4
oroth_Oropetium_20150105_21582A/oroth_Oropetium_20150105_21583A/oroth_Oropetium_20150105_21584A/oroth_Oropetium_20150105_21585A	yes	Other/nd/nd/nd	Other/nd/nd/nd	BCS/BCS/BCS/CHS	yes	no	no	no	4	1	5	4	1	4	8	1	4_1_5_4_1_4	5	4
oryru_ORUFI05G07690.1/oryru_ORUFI05G07710.1	yes	Other/Other	Other/Other	BCS/BCS	yes	no	no	no	45	1	5	8	23	4	8	49	45_1_5_8_23_4	5	4
oryru_ORUFI11G16620.1/oryru_ORUFI11G16630.1/oryru_ORUFI11G16640.1/oryru_ORUFI11G16660.1/oryru_ORUFI11G16680.1/oryru_ORUFI11G16690.1/oryru_ORUFI11G16720.1	yes	Other/R-4-A/R-4-A/Other/Other/Other/R-4-C	nd/nd/nd/Other/Other/Other/R-4-C	CHS/CHS/BCS/BCS/BCS/BCS/CHS	yes	no	no	yes	4	1	5	4	1	4	8	1	4_1_5_4_1_4	5	4
orysa_LOC_Os05g12180/orysa_LOC_Os05g12190/orysa_LOC_Os05g12210/orysa_LOC_Os05g12240	yes	Other/Other/Other/Other	Other/Other/Other/Other	BCS/unknown/BCS/BCS	yes	no	no	no	9	1	5	4	23	4	8	49	9_1_5_4_23_4	5	4
orysa_LOC_Os11g32540/orysa_LOC_Os11g32550/orysa_LOC_Os11g32570/orysa_LOC_Os11g32580/orysa_LOC_Os11g32610/orysa_LOC_Os11g32620/orysa_LOC_Os11g32650	yes	Other/nd/Other/Other/Other/Other/R-4-C	Other/nd/Other/Other/Other/Other/R-4-C	CHS/unknown/unknown/BCS/BCS/BCS/CHS	yes	no	no	yes	4	1	5	4	1	4	8	1	4_1_5_4_1_4	5	4
papso_XP_026377178.1/papso_XP_026377179.1	yes	R-4-C/R-4-C	R-4-C/R-4-C	CHS/CHS	no	no	no	yes	4	1	5	4	1	4	8	1	4_1_5_4_1_4	5	4
papso_XP_026385682.1	yes	R-4-C	R-4-C	CHS	no	no	no	yes	4	1	5	4	1	4	8	1	4_1_5_4_1_4	5	4
phavu_ESW33593	yes	R-4-C	R-4-C	CHS	no	no	no	yes	4	1	5	4	1	4	8	1	4_1_5_4_1_4	5	4
phoda_XP_008797107.1	yes	R-4-C	R-4-C	CHS	no	no	no	yes	4	1	5	4	1	4	8	1	4_1_5_4_1_4	5	4
poptr_Potri.014G145100.1	yes	R-4-C	R-4-C	unknown	no	no	no	yes	4	1	5	4	1	4	8	1	4_1_5_4_1_4	5	4
pungr_OWM71379.1	yes	R-4-C	R-4-C	CHS	no	no	no	yes	4	1	5	4	1	4	8	1	4_1_5_4_1_4	5	4
quero_Qrob_P0522690.2	yes	R-4-C	R-4-C	CHS	no	no	no	yes	4	1	5	4	1	4	8	1	4_1_5_4_1_4	5	4
ricco_30131.m006959	yes	R-4-C	R-4-C	CHS	no	no	no	yes	4	1	5	4	1	4	8	1	4_1_5_4_1_4	5	4
salcu_Sacu_v1.1_s0009.g004379	yes	Other	Other	CHS	yes	no	no	no	4	1	5	4	1	4	8	11	4_1_5_4_1_4	5	4
salcu_Sacu_v1.1_s0036.g011756	yes	nd	nd	CHS	no	no	no	no	4	1	5	4	1	4	8	11	4_1_5_4_1_4	5	4
salcu_Sacu_v1.1_s0115.g021022	yes	nd	nd	CHS	no	no	no	no	16	1	5	8	1	4	8	11	16_1_5_8_1_4	5	4
selmo_Smo122361|PACid_15419808	yes	Other	Other	PKSA	yes	no	no	no	4	1	5	4	1	4	8	11	4_1_5_4_1_4	5	4
selmo_Smo230794|PACid_15416271	yes	Other	Other	unknown	yes	no	no	no	4	1	5	4	1	4	8	11	4_1_5_4_1_4	5	4
selmo_Smo231846|PACid_15419824	yes	Other	Other	CHS	yes	no	no	no	4	1	5	4	1	4	8	11	4_1_5_4_1_4	5	4
selmo_Smo270496|PACid_15420434	yes	Other	Other	CHS	yes	no	no	no	4	1	5	4	1	4	8	11	4_1_5_4_1_4	5	4
selmo_Smo403771|PACid_15409616	yes	Other	Other	CHS	yes	no	no	no	4	1	5	8	1	4	8	11	4_1_5_8_1_4	5	4
selmo_Smo405294|PACid_15411733	yes	R-4-C	nd	unknown	no	no	no	no	4	1	5	4	1	4	8	11	4_1_5_4_1_4	5	4
setit_Millet_GLEAN_10036076/setit_Millet_GLEAN_10036080/setit_Millet_GLEAN_10036082/setit_Millet_GLEAN_10036083/setit_Millet_GLEAN_10036086/setit_Millet_GLEAN_10036089/setit_Millet_GLEAN_10036091/setit_Millet_GLEAN_10036092/setit_Millet_GLEAN_10036093/setit_Millet_GLEAN_10036094	yes	R-4-C/Other/Other/Other/Other/Other/Other/R-4-A/Other/nd	R-4-C/Other/Other/nd/Other/Other/Other/R-4-A/Other/nd	CHS/BCS/unknown/unknown/BCS/BCS/BCS/BCS/unknown/unknown	yes	no	yes	yes	4	1	5	4	1	4	8	1	4_1_5_4_1_4	5	4
sorbi_Sobic.003G118266.1.p	yes	Other	Other	unknown	yes	no	no	no	53	1	5	4	1	4	8	37	53_1_5_4_1_4	5	4
sorbi_Sobic.005G134301.1.p/sorbi_Sobic.005G134400.2.p/sorbi_Sobic.005G134700.1.p/sorbi_Sobic.005G134900.1.p/sorbi_Sobic.005G135000.2.p/sorbi_Sobic.005G135300.1.p/sorbi_Sobic.005G135400.1.p/sorbi_Sobic.005G135500.1.p/sorbi_Sobic.005G135600.1.p/sorbi_Sobic.005G135700.1.p/sorbi_Sobic.005G135800.1.p/sorbi_Sobic.005G136200.1.p/sorbi_Sobic.005G136300.1.p/sorbi_Sobic.005G136450.1.p/sorbi_Sobic.005G136600.1.p/sorbi_Sobic.005G136800.1.p/sorbi_Sobic.005G137000.1.p/sorbi_Sobic.005G137100.1.p/sorbi_Sobic.005G137200.1.p/sorbi_Sobic.005G137300.1.p	yes	Other/Other/Other/Other/Other/Other/nd/Other/R-4-C/Other/Other/R-4-C/R-4-C/R-4-C/R-4-C/R-4-C/R-4-C/R-4-C/R-4-C/R-4-C	Other/Other/Other/Other/Other/Other/nd/Other/nd/Other/Other/R-4-C/R-4-C/R-4-C/R-4-C/R-4-C/R-4-C/R-4-C/R-4-C/R-4-C	unknown/unknown/unknown/unknown/BCS/BCS/unknown/BCS/unknown/BCS/BCS/CHS/CHS/CHS/CHS/CHS/CHS/CHS/CHS/CHS	yes	no	no	yes	4	1	5	4	1	4	8	1	4_1_5_4_1_4	5	4
spipo_Spipo4G0065100	yes	R-4-C	R-4-C	CHS	no	no	no	yes	4	1	5	4	1	4	8	1	4_1_5_4_1_4	5	4
tarha_XP_010551951.1	yes	R-4-C	R-4-C	CHS	no	no	no	yes	4	1	5	4	1	4	8	1	4_1_5_4_1_4	5	4
theca_Thecc1EG017370t1	yes	R-4-C	R-4-C	CHS	no	no	no	yes	4	1	5	4	1	4	8	1	4_1_5_4_1_4	5	4
thepa_Tp6g30070	yes	R-4-C	R-4-C	CHS	no	no	no	yes	4	1	5	4	1	4	8	1	4_1_5_4_1_4	5	4
vacco_CUFF.4712.1	yes	Other	nd	CHS	no	no	no	no	4	1	5	4	1	4	8	1	4_1_5_4_1_4	5	4
vacco_gene.g12175.t1.1/vacco_gene.g12176.t1.1	yes	Other/Other	Other/Other	CHS/CHS	yes	no	no	no	55	1	5	4	1	4	8	37	55_1_5_4_1_4	5	4
vitvi_GSVIVT01026213001/vitvi_GSVIVT01026220001	yes	Other/Other	nd/Other	STS/STS	yes	no	no	no	4	1	5	4	1	4	8	11	4_1_5_4_1_4	5	4
vitvi_GSVIVT01032968001	yes	R-4-C	R-4-C	CHS	no	no	no	yes	4	1	5	4	1	4	8	1	4_1_5_4_1_4	5	4
zeama_Zm00001d007400/zeama_Zm00001d007403	yes	Other/R-4-C	Other/R-4-C	BCS/CHS	yes	no	no	yes	4	1	5	4	1	4	8	1	4_1_5_4_1_4	5	4
zeama_Zm00001d052673/zeama_Zm00001d052675/zeama_Zm00001d052676	yes	R-4-C/Other/Other	R-4-C/Other/Other	CHS/PKSB/BCS	yes	no	no	yes	4	1	5	4	1	4	8	1	4_1_5_4_1_4	5	4
zizju_XP_015893917.1	yes	R-4-C	R-4-C	CHS	no	no	no	yes	4	1	5	4	1	4	8	1	4_1_5_4_1_4	5	4
zosma_Zosma11g00330.1	yes	R-4-C	R-4-C	CHS	no	no	no	yes	4	1	5	4	1	4	8	1	4_1_5_4_1_4	5	4
amtri_evm_27.model.AmTr_v1.0_scaffold00066.73	yes	R-4-C	nd	unknown	no	no	no	no	5	1	1	6	11	5	2	5	1_1_6_11_5_2	6	5
aquco_Aqcoe2G118400.1.p	yes	Other	Other	unknown	yes	no	no	no	2	1	1	6	4	2	2	14	1_1_6_4_2_2	6	5
aquco_Aqcoe5G262300.1.p	yes	Other	Other	unknown	yes	no	no	no	9	1	1	6	11	5	2	5	1_1_6_11_5_2	6	5
aradu_XP_015934537.1/aradu_XP_015934538.1	yes	Other/Other	Other/Other	CHS/CHS	yes	no	no	no	9	1	1	6	11	5	2	5	1_1_6_11_5_2	6	5
aradu_XP_015952822.1	yes	R-4-C	R-4-C	CHS	no	no	no	yes	4	1	1	6	4	9	2	6	1_1_6_4_9_2	6	5
aradu_XP_015958332.1	yes	R-4-A	R-4-A	STS	no	no	yes	no	11	18	1	6	16	10	2	47	18_1_6_16_10_2	8	5
aradu_XP_015959399.1/aradu_XP_015959400.1/aradu_XP_015959401.1/aradu_XP_015959402.1/aradu_XP_015959403.1/aradu_XP_015959405.1/aradu_XP_015959406.1/aradu_XP_015959407.1/aradu_XP_015959435.1/aradu_XP_015959436.1/aradu_XP_015959437.1/aradu_XP_015959438.1/aradu_XP_015959439.2/aradu_XP_015959440.1/aradu_XP_015959441.1/aradu_XP_015959445.1/aradu_XP_015959446.1/aradu_XP_015959447.1/aradu_XP_015959448.1/aradu_XP_015959449.1/aradu_XP_015959453.1/aradu_XP_020995724.1/aradu_XP_020995733.1	yes	R-4-A/R-4-A/R-4-A/R-4-A/R-4-A/R-4-A/R-4-A/R-4-A/R-4-A/R-4-A/R-4-A/R-4-A/R-4-A/R-4-A/R-4-A/R-4-A/R-4-C/R-4-A/R-4-A/R-4-A/R-4-A/R-4-A/R-4-A	R-4-A/R-4-A/R-4-A/R-4-A/R-4-A/R-4-A/R-4-A/R-4-A/R-4-A/R-4-A/R-4-A/R-4-A/R-4-A/R-4-A/R-4-A/R-4-A/R-4-C/R-4-A/R-4-A/R-4-A/R-4-A/R-4-A/R-4-A	STS/STS/STS/STS/STS/STS/STS/STS/STS/STS/STS/STS/STS/STS/STS/STS/CHS/STS/STS/STS/STS/STS/STS	no	no	yes	yes	4	1	1	6	4	4	2	12	1_1_6_4_4_2	6	5
aradu_XP_015964691.1/aradu_XP_015964692.1	yes	R-4-C/R-4-C	R-4-C/R-4-C	CHS/CHS	no	no	no	yes	4	1	1	6	4	9	2	6	1_1_6_4_9_2	6	5
araip_XP_016187828.1	yes	R-4-C	R-4-C	CHS	no	no	no	yes	4	1	1	6	4	9	2	6	1_1_6_4_9_2	6	5
araip_XP_016195100.1/araip_XP_016197777.1/araip_XP_016197779.1/araip_XP_016197780.1/araip_XP_016197781.1/araip_XP_016197783.1/araip_XP_016197784.1/araip_XP_016197787.1/araip_XP_016197788.1/araip_XP_016197789.2/araip_XP_016197793.1/araip_XP_016197798.1/araip_XP_016197799.2/araip_XP_016197801.1/araip_XP_016197802.1/araip_XP_016197804.1/araip_XP_016197805.1/araip_XP_016197807.1/araip_XP_020976418.1/araip_XP_020976446.1/araip_XP_020978004.1	yes	Other/R-4-A/R-4-A/R-4-A/R-4-A/R-4-A/R-4-A/R-4-C/R-4-A/R-4-A/R-4-A/R-4-A/R-4-A/R-4-A/R-4-A/R-4-A/R-4-A/R-4-A/R-4-A/R-4-A/Other	nd/R-4-A/R-4-A/R-4-A/R-4-A/R-4-A/R-4-A/R-4-C/R-4-A/R-4-A/R-4-A/R-4-A/R-4-A/R-4-A/R-4-A/R-4-A/R-4-A/R-4-A/R-4-A/R-4-A/Other	CHS/STS/STS/STS/STS/STS/STS/CHS/STS/STS/STS/STS/STS/STS/STS/STS/STS/STS/STS/STS/STS	yes	no	yes	yes	4	1	1	6	4	4	2	12	1_1_6_4_4_2	6	5
artan_PWA45985.1	yes	R-4-C	R-4-C	CHS	no	no	no	yes	12	1	1	6	11	8	2	8	1_1_6_11_8_2	6	5
azofi_Azfi_s0007.g011026	yes	Other	Other	CHS	yes	no	no	no	9	1	1	6	4	8	2	9	1_1_6_4_8_2	6	5
bradi_Bradi1g50710.1.p	yes	Other	Other	BCS	yes	no	no	no	20	12	1	6	11	5	2	48	12_1_6_11_5_2	8	5
bradi_Bradi3g45434.2.p	yes	Other	Other	unknown	yes	no	no	no	22	1	1	6	16	17	2	13	1_1_6_16_17_2	6	5
bradi_Bradi4g28070.1.p	yes	Other	Other	BCS	yes	no	no	no	23	1	1	6	11	8	2	8	1_1_6_11_8_2	6	5
brana_GSBRNA2T00057364001	yes	Other	Other	PKSB	yes	no	no	no	9	1	1	6	4	8	2	9	1_1_6_4_8_2	6	5
cajca_C.cajan_03204	yes	R-4-C	R-4-C	CHS	no	no	no	yes	9	1	1	6	16	17	2	13	1_1_6_16_17_2	6	5
cajca_C.cajan_08958	yes	Other	Other	CHS	yes	no	no	no	9	1	1	6	11	5	2	5	1_1_6_11_5_2	6	5
cajca_C.cajan_20347	yes	Other	Other	CHS	yes	no	no	no	9	1	1	6	11	5	2	5	1_1_6_11_5_2	6	5
cajca_C.cajan_20625	yes	Other	nd	CHS	no	no	no	no	9	1	1	6	11	8	2	8	1_1_6_11_8_2	6	5
cajca_C.cajan_23441/cajca_C.cajan_23442	yes	R-4-C/R-4-C	R-4-C/R-4-C	CHS/CHS	no	no	no	yes	9	1	1	6	16	17	2	13	1_1_6_16_17_2	6	5
cajca_C.cajan_24072	yes	R-4-C	R-4-C	CHS	no	no	no	yes	4	1	1	6	4	9	2	6	1_1_6_4_9_2	6	5
cansa_XP_030492676.1	yes	Other	Other	PKSA	yes	no	no	no	9	1	1	6	11	8	2	8	1_1_6_11_8_2	6	5
cansa_XP_030497599.1	yes	Other	Other	CHS	yes	no	no	no	9	1	1	3	4	8	2	8	1_1_3_4_8_2	6	5
cansa_XP_030500201.1	yes	Other	Other	PKSA	yes	no	no	no	9	1	1	6	11	8	2	8	1_1_6_11_8_2	6	5
cansa_XP_030509458.1	yes	Other	Other	PVS	yes	no	no	no	4	1	1	6	4	9	2	6	1_1_6_4_9_2	6	5
chequ_AUR62002383-RA	yes	Other	Other	CHS	yes	no	no	no	2	1	1	6	11	5	2	30	1_1_6_11_5_2	6	5
chequ_AUR62005842-RA/chequ_AUR62005843-RA/chequ_AUR62005844-RA	yes	Other/Other/Other	Other/Other/Other	CHS/CHS/CHS	yes	no	no	no	26	1	1	6	11	4	2	41	1_1_6_11_4_2	6	5
chequ_AUR62026260-RA	yes	Other	Other	CHS	yes	no	no	no	9	1	1	6	11	8	2	8	1_1_6_11_8_2	6	5
chequ_AUR62026272-RA	yes	Other	Other	CHS	yes	no	no	no	9	1	1	6	11	8	2	8	1_1_6_11_8_2	6	5
chequ_AUR62026406-RA	yes	Other	Other	STS	yes	no	no	no	9	1	1	6	11	8	2	8	1_1_6_11_8_2	6	5
chequ_AUR62026452-RA	yes	R-4-C	R-4-C	CHS	no	no	no	yes	9	1	1	6	11	8	2	8	1_1_6_11_8_2	6	5
chequ_AUR62026461-RA	yes	Other	Other	CHS	yes	no	no	no	9	1	1	6	11	8	2	8	1_1_6_11_8_2	6	5
chequ_AUR62032835-RA	yes	Other	Other	CHS	yes	no	no	no	26	1	1	6	11	4	2	41	1_1_6_11_4_2	6	5
chequ_AUR62038715-RA	yes	Other	Other	CHS	yes	no	no	no	27	1	1	6	11	8	2	8	1_1_6_11_8_2	6	5
chequ_AUR62042825-RA/chequ_AUR62042826-RA/chequ_AUR62042827-RA/chequ_AUR62042828-RA/chequ_AUR62042829-RA	yes	R-4-C/Other/Other/Other/R-4-C	R-4-C/Other/Other/Other/R-4-C	CHS/CHS/CHS/CHS/CHS	yes	no	no	yes	4	1	1	6	4	4	2	12	1_1_6_4_4_2	6	5
cicar_Ca_08546	yes	R-4-C	R-4-C	CHS	no	no	no	yes	2	1	1	6	16	17	2	13	1_1_6_16_17_2	6	5
cicar_Ca_11408	yes	R-4-C	R-4-C	CHS	no	no	no	yes	28	1	1	6	16	17	2	13	1_1_6_16_17_2	6	5
cicar_Ca_11820/cicar_Ca_11821/cicar_Ca_11822	yes	R-4-C/R-4-C/R-4-C	R-4-C/R-4-C/R-4-C	CHS/CHS/CHS	no	no	no	yes	4	1	1	6	4	9	2	6	1_1_6_4_9_2	6	5
citcl_XP_006423718.1/citcl_XP_006423719.1/citcl_XP_006423721.1/citcl_XP_006423724.1	yes	Other/Other/Other/Other	Other/Other/Other/Other	CHS/CHS/CHS/CHS	yes	no	no	no	9	1	1	6	4	8	2	9	1_1_6_4_8_2	6	5
citcl_XP_006434306.1	yes	Other	Other	CHS	yes	no	no	no	9	1	1	6	11	5	2	5	1_1_6_11_5_2	6	5
citla_Cla000287	yes	R-4-C	R-4-C	CHS	no	no	no	yes	9	1	1	6	11	8	2	9	1_1_6_11_8_2	6	5
citsi_Cs3g20330.1	yes	Other	Other	CHS	yes	no	no	no	9	1	1	6	11	5	2	5	1_1_6_11_5_2	6	5
citsi_Cs3g20640.1/citsi_Cs3g20680.1	yes	Other/Other	Other/Other	CHS/CHS	yes	no	no	no	9	1	1	6	11	4	2	24	1_1_6_11_4_2	6	5
citsi_Cs8g09800.1/citsi_Cs8g09830.1/citsi_Cs8g09910.1	yes	Other/Other/Other	Other/Other/Other	CHS/CHS/unknown	yes	no	no	no	9	1	1	6	4	8	2	9	1_1_6_4_8_2	6	5
citsi_Cs9g17060.1	yes	Other	Other	unknown	yes	no	no	no	4	1	1	6	4	4	2	12	1_1_6_4_4_2	6	5
citsi_orange1.1t05430.1	yes	Other	Other	CHS	yes	no	no	no	9	1	1	6	11	8	2	8	1_1_6_11_8_2	6	5
cofca_Cc00_g18990/cofca_Cc00_g19000/cofca_Cc00_g19010	yes	Other/Other/Other	Other/Other/Other	CHS/CHS/CGS	yes	no	no	no	9	1	1	6	4	2	2	9	1_1_6_4_2_2	6	5
cofca_Cc00_g32030	yes	R-4-C	R-4-C	CHS	no	no	no	yes	9	1	1	6	11	8	2	8	1_1_6_11_8_2	6	5
cucme_MELO3C010520P1	yes	Other	Other	PKSA	yes	no	no	no	9	1	1	6	11	5	2	5	1_1_6_11_5_2	6	5
cucsa_XP_004142644.1	yes	Other	Other	CHS	yes	no	no	no	9	1	1	6	11	5	2	5	1_1_6_11_5_2	6	5
dauca_DCAR_018992/dauca_DCAR_018994/dauca_DCAR_018997/dauca_DCAR_018999/dauca_DCAR_019001/dauca_DCAR_019002	yes	R-4-A/nd/Other/Other/Other/Other	R-4-A/nd/Other/Other/Other/Other	unknown/unknown/CHS/CHS/CHS/CHS	yes	no	yes	no	9	1	1	6	4	4	2	9	1_1_6_4_4_2	6	5
elagu_XP_010916088.1/elagu_XP_010916792.1	yes	Other/Other	Other/Other	CHS	yes	no	no	no	34	1	1	6	11	5	2	17	1_1_6_11_5_2	6	5
eucgr_Eucgr.D01632.1.p/eucgr_Eucgr.D01635.1.p/eucgr_Eucgr.D01637.1.p/eucgr_Eucgr.D01640.1.p/eucgr_Eucgr.K01974.1.p/eucgr_Eucgr.K01978.1.p	yes	Other/R-4-A/Other/nd/Other/Other	Other/R-4-A/Other/nd/Other/Other	CHS/CHS/unknown/unknown/unknown/CHS	yes	no	yes	no	9	1	1	6	4	4	2	9	1_1_6_4_4_2	6	5
frave_mrna10965.1-v1.0-hybrid/frave_mrna10966.1-v1.0-hybrid	yes	Other/Other	Other/Other	HCS/HCS	yes	no	no	no	9	1	1	6	11	5	2	5	1_1_6_11_5_2	6	5
frave_mrna26825.1-v1.0-hybrid/frave_mrna26826.1-v1.0-hybrid	yes	R-4-C/R-4-C	R-4-C/R-4-C	PKS/PKS	no	no	no	yes	9	1	1	6	11	8	2	43	1_1_6_11_8_2	6	5
glyma_Glyma.01G228700.1.p	yes	R-4-C	R-4-C	CHS	no	no	no	yes	4	1	1	6	4	9	2	6	1_1_6_4_9_2	6	5
glyma_Glyma.05G153100.1.p/glyma_Glyma.05G153200.1.p	yes	Other/R-4-C	nd/R-4-C	unknown/CHS	no	no	no	yes	2	1	1	6	16	17	2	13	1_1_6_16_17_2	6	5
glyma_Glyma.06G118500.1.p/glyma_Glyma.06G118600.1.p	yes	Other/nd	Other/nd	unknown/unknown	yes	no	no	no	9	1	1	6	11	5	2	5	1_1_6_11_5_2	6	5
glyma_Glyma.08G109200.1.p/glyma_Glyma.08G109300.1.p/glyma_Glyma.08G109400.1.p/glyma_Glyma.08G109500.1.p/glyma_Glyma.08G110300.1.p/glyma_Glyma.08G110400.1.p/glyma_Glyma.08G110500.1.p/glyma_Glyma.08G110700.1.p/glyma_Glyma.08G110900.1.p	yes	R-4-C/R-4-C/R-4-C/R-4-C/R-4-C/R-4-C/R-4-C/R-4-C/R-4-C	R-4-C/R-4-C/R-4-C/R-4-C/R-4-C/R-4-C/R-4-C/R-4-C/R-4-C	CHS/CHS/CHS/CHS/unknown/CHS/CHS/CHS/CHS	no	no	no	yes	4	1	1	6	4	4	2	13	1_1_6_4_4_2	6	5
glyma_Glyma.11G011500.1.p	yes	R-4-C	R-4-C	CHS	no	no	no	yes	4	1	1	6	4	9	2	6	1_1_6_4_9_2	6	5
glyma_Glyma.13G034300.1.p	yes	Other	Other	CHS	yes	no	no	no	9	1	1	6	11	5	2	5	1_1_6_11_5_2	6	5
glyur_Glyur000051s00003428.1/glyur_Glyur000051s00003431.1/glyur_Glyur000051s00003434.1	yes	R-4-C/Other/Other	R-4-C/Other/Other	CHS/CHS/CHS	yes	no	no	yes	4	1	1	6	4	9	2	6	1_1_6_4_9_2	6	5
glyur_Glyur000216s00014133.2	yes	Other	Other	CHS	yes	no	no	no	4	1	1	6	4	9	2	6	1_1_6_4_9_2	6	5
glyur_Glyur000223s00013796.1/glyur_Glyur000223s00013797.1	yes	R-4-C/Other	R-4-C/Other	CHS/CHS	yes	no	no	yes	2	1	1	6	16	17	2	13	1_1_6_16_17_2	6	5
glyur_Glyur000336s00018105.1	yes	Other	Other	CHS	yes	no	no	no	2	1	1	6	16	17	2	13	1_1_6_16_17_2	6	5
gosra_Gorai.009G250900.1	yes	Other	Other	CHS	yes	no	no	no	9	1	1	6	11	5	2	5	1_1_6_11_5_2	6	5
gosra_Gorai.009G252000.1/gosra_Gorai.009G252100.1	yes	Other/Other	nd/Other	unknown/unknown	yes	no	no	no	9	1	1	6	11	5	2	24	1_1_6_11_5_2	6	5
helan_Ha11_00029158-RA/helan_Ha11_00029163-RA/helan_Ha11_00029171-RA/helan_Ha11_00029172-RA	yes	Other/Other/Other/R-4-C	Other/Other/nd/nd	CHS/CHS/CHS/CHS	yes	no	no	no	9	1	1	6	11	8	2	8	1_1_6_11_8_2	6	5
helan_Ha12_00033396-RA	yes	R-4-C	R-4-C	CHS	no	no	no	yes	9	1	1	6	11	8	2	8	1_1_6_11_8_2	6	5
helan_Ha14_00018890-RA	yes	R-4-C	R-4-C	CHS	no	no	no	yes	9	1	1	6	11	8	2	8	1_1_6_11_8_2	6	5
helan_Ha9_00013357-RA	yes	Other	Other	CHS	yes	no	no	no	9	1	1	6	11	8	2	8	1_1_6_11_8_2	6	5
horvu_HORVU2Hr1G004690.2	yes	Other	Other	ARS	yes	no	no	no	9	1	1	6	4	8	2	9	1_1_6_4_8_2	6	5
horvu_HORVU7Hr1G009190.1	yes	Other	Other	BCS	yes	no	no	no	20	12	1	6	11	5	2	48	12_1_6_11_5_2	8	5
jatcu_JCDBP16050	yes	Other	Other	CHS	yes	no	no	no	9	1	1	6	11	5	2	5	1_1_6_11_5_2	6	5
leepe_LPERR10G02370.1/leepe_LPERR10G02420.1	yes	Other/Other	Other/Other	BCS/BCS	yes	no	no	no	9	1	1	6	4	8	2	9		6	5
lotja_Lj1g3v0116610.1/lotja_Lj1g3v0116620.1/lotja_Lj1g3v0116650.2	yes	nd/nd/R-4-C	nd/nd/R-4-C	CHS/CHS/CHS	no	no	no	yes	4	1	1	6	4	9	2	6	4_1_1_6_4_9	6	5
lotja_Lj1g3v0128900.1/lotja_Lj1g3v0129000.1/lotja_Lj1g3v0129290.1/lotja_Lj1g3v0129310.1	yes	nd/nd/R-2-X/R-2-X	nd/nd/nd/nd	unknown/CHS/CHS/CHS	no	no	no	no	4	1	1	6	4	9	2	6	4_1_1_6_4_9	6	5
lotja_Lj1g3v0898770.1/lotja_Lj1g3v0898850.1	yes	Other/Other	Other/Other	STS/CHS	yes	no	no	no	9	1	1	6	11	5	2	5	9_1_1_6_11_5	6	5
lotja_Lj1g3v3716640.1/lotja_Lj1g3v3716660.1/lotja_Lj1g3v3716810.1	yes	nd/nd/nd	nd/nd/nd	CHS/CHS/CHS	no	no	no	no	4	1	1	6	4	9	2	6	4_1_1_6_4_9	6	5
lotja_Lj2g3v2125220.1/lotja_Lj2g3v2125230.1/lotja_Lj2g3v2125240.1	yes	R-2-X/R-2-X/nd	nd/nd/nd	CHS/CHS/CHS	no	no	no	no	4	1	1	6	4	9	2	6	4_1_1_6_4_9	6	5
lotja_Lj2g3v2125830.1	yes	nd	nd	CHS	no	no	no	no	39	1	1	6	4	9	2	6	39_1_1_6_4_9	6	5
lotja_Lj6g3v0933570.1	yes	Other	Other	CHS	yes	no	no	no	4	1	1	6	4	9	2	6	4_1_1_6_4_9	6	5
lupan_XP_019420991.1/lupan_XP_019420993.1	yes	R-4-C/R-4-C	R-4-C/R-4-C	CHS/CHS	no	no	no	yes	4	1	1	6	4	9	2	6	4_1_1_6_4_9	6	5
lupan_XP_019423475.1	yes	Other	Other	CHS	yes	no	no	no	4	1	1	6	4	9	2	6	4_1_1_6_4_9	6	5
lupan_XP_019444595.1	yes	R-4-C	R-4-C	CHS	no	no	no	yes	4	1	1	6	4	9	2	6	4_1_1_6_4_9	6	5
lupan_XP_019454331.1	yes	R-4-C	R-4-C	CHS	no	no	no	yes	4	1	1	6	4	9	2	6	4_1_1_6_4_9	6	5
lupan_XP_019463888.1	yes	R-4-C	R-4-C	CHS	no	no	no	yes	2	1	1	6	16	17	2	13	2_1_1_6_16_17	6	5
maldo_XP_008354921.1	yes	R-4-A	R-4-A	HCS	no	no	yes	no	2	1	1	6	11	2	3	43	2_1_1_6_11_2	6	5
maldo_XP_008392836.1	yes	R-4-A	R-4-A	HCS	no	no	yes	no	9	1	1	6	11	8	2	35	9_1_1_6_11_8	6	5
maldo_XP_008394154.1/maldo_XP_008394155.1	yes	R-4-A/R-4-A	R-4-A/R-4-A	DPS/HCS	no	no	yes	no	9	1	1	6	11	5	2	5	9_1_1_6_11_5	6	5
maldo_XP_017180226.1	yes	R-4-A	R-4-A	HCS	no	no	yes	no	2	1	1	6	11	8	2	43	2_1_1_6_11_8	6	5
manes_Manes.18G083400.1.p	yes	Other	Other	unknown	yes	no	no	no	9	1	1	6	11	5	2	5	9_1_1_6_11_5	6	5
marpo_Mapoly0009s0174.1/marpo_Mapoly0009s0178.1/marpo_Mapoly0009s0179.1/marpo_Mapoly0009s0180.1	yes	Other/Other/Other/Other	Other/Other/Other/Other	unknown/unknown/unknown/unknown	yes	no	no	no	4	1	1	6	4	4	2	12	4_1_1_6_4_4	6	5
marpo_Mapoly0070s0060.1/marpo_Mapoly0070s0062.1/marpo_Mapoly0070s0063.1/marpo_Mapoly0070s0064.1/marpo_Mapoly0070s0067.1/marpo_Mapoly0070s0070.1/marpo_Mapoly0070s0072.1	yes	Other/Other/Other/Other/Other/Other/Other	Other/Other/Other/Other/Other/Other/Other	unknown/unknown/unknown/unknown/unknown/unknown/unknown	yes	no	no	no	4	1	1	6	4	4	2	12	4_1_1_6_4_4	6	5
marpo_Mapoly0072s0054.1/marpo_Mapoly0072s0061.1/marpo_Mapoly0072s0062.1	yes	Other/Other/Other	Other/Other/Other	unknown/unknown/unknown	yes	no	no	no	37	10	10	6	11	5	2	51	37_10_10_6_11_5	8	5
medtr_XP_003595645.1	yes	R-4-C	R-4-C	CHS	no	no	no	yes	9	1	1	6	11	8	2	8	9_1_1_6_11_8	6	5
medtr_XP_003610852.1/medtr_XP_003610853.2/medtr_XP_003610855.1/medtr_XP_003610856.1/medtr_XP_013453346.1/medtr_XP_013453347.1/medtr_XP_013453348.1	yes	R-4-C/Other/R-4-C/Other/R-4-C/R-4-C/Other	R-4-C/Other/R-4-C/Other/R-4-C/R-4-C/Other	CHS/CHS/CHS/CHS/CHS/CHS/CHS	yes	no	no	yes	4	1	1	6	4	9	2	6	4_1_1_6_4_9	6	5
medtr_XP_013461325.1/medtr_XP_013461326.1	yes	Other/R-4-A	Other/R-4-A	CHS/STS	yes	no	no	yes	9	1	1	6	11	5	2	5	9_1_1_6_11_5	6	5
momch_XP_022141572.1	yes	Other	Other	CHS	yes	no	no	no	9	1	1	6	11	5	2	5	9_1_1_6_11_5	6	5
morno_XP_024025578.1	yes	Other	Other	CHS	yes	no	no	no	9	1	1	6	4	8	2	9	9_1_1_6_4_8	6	5
musac_Ma02_p16120.1	yes	R-2-X	R-2-X	PPS	no	yes	no	no	44	1	1	6	4	33	2	22	44_1_1_6_4_33	6	5
musac_Ma02_p24860.1	yes	R-2-X	R-2-X	CCS	no	yes	no	no	44	1	1	6	4	33	2	22	44_1_1_6_4_33	6	5
musac_Ma02_p24950.1	yes	Other	nd	CCS	no	no	no	no	44	1	1	6	4	33	2	22	44_1_1_6_4_33	6	5
musac_Ma03_p01020.1	yes	Other	Other	PPS	yes	no	no	no	44	1	1	6	4	33	2	22	44_1_1_6_4_33	6	5
musac_Ma06_p10570.1	yes	R-2-X	R-2-X	CCS	no	yes	no	no	44	1	1	6	4	33	2	22	44_1_1_6_4_33	6	5
musac_Ma10_p20560.1/musac_Ma10_p20570.1/musac_Ma10_p20580.1/musac_Ma10_p20590.1/musac_Ma10_p20600.1	yes	Other/R-2-X/Other/Other/Other	Other/R-2-X/Other/Other/Other	PPS/CCS/CCS/CCS/CCS	yes	yes	no	no	44	1	1	6	4	33	2	22	44_1_1_6_4_33	6	5
nicat_XP_019248027.1	yes	R-4-C	R-4-C	CHS	no	no	no	yes	9	1	1	6	11	8	2	8	9_1_1_6_11_8	6	5
nicta_Nitab4.5_0006945g0020.1	yes	Other	Other	CHS	yes	no	no	no	2	1	1	6	13	2	2	14	2_1_1_6_13_2	6	5
oroth_Oropetium_20150105_08952A	yes	Other	Other	BCS	yes	no	no	no	9	1	1	6	11	5	2	30	9_1_1_6_11_5	6	5
oryru_ORUFI04G08060.1	yes	Other	Other	CHS	yes	no	no	no	9	1	1	6	11	5	2	30	9_1_1_6_11_5	6	5
oryru_ORUFI10G03450.1/oryru_ORUFI10G03460.1	yes	Other/Other	Other/Other	BCS/BCS	yes	no	no	no	9	1	1	6	4	8	2	9	9_1_1_6_4_8	6	5
oryru_ORUFI10G03880.1/oryru_ORUFI10G03900.1/oryru_ORUFI10G03910.1/oryru_ORUFI10G03920.1	yes	Other/Other/nd/Other	Other/Other/nd/nd	CHS/BCS/CHS/CHS	yes	no	no	no	9	1	1	6	4	8	2	9	9_1_1_6_4_8	6	5
oryru_ORUFI10G04260.1/oryru_ORUFI10G04280.1	yes	Other/R-4-C	Other/nd	CHS/CHS	yes	no	no	no	9	1	1	6	4	8	2	9	9_1_1_6_4_8	6	5
oryru_ORUFI11G18330.1	yes	Other	Other	CHS	yes	no	no	no	9	1	1	6	4	36	2	17	9_1_1_6_4_36	6	5
orysa_LOC_Os01g41834	yes	Other	Other	CHS	yes	no	no	no	34	1	1	6	4	36	2	17	34_1_1_6_4_36	6	5
orysa_LOC_Os04g23940	yes	Other	Other	unknown	yes	no	no	no	9	1	1	6	11	5	2	30	9_1_1_6_11_5	6	5
orysa_LOC_Os07g11440	yes	Other	Other	CHS	yes	no	no	no	9	1	1	6	4	8	2	9	9_1_1_6_4_8	6	5
orysa_LOC_Os10g07616	yes	Other	Other	BCS	yes	no	no	no	9	1	1	6	4	8	2	9	9_1_1_6_4_8	6	5
orysa_LOC_Os10g08620/orysa_LOC_Os10g08670/orysa_LOC_Os10g08680/orysa_LOC_Os10g08710	yes	Other/Other/nd/Other	Other/Other/nd/Other	CHS/unknown/unknown/CHS	yes	no	no	no	9	1	1	6	4	8	2	9	9_1_1_6_4_8	6	5
orysa_LOC_Os10g09860	yes	Other	Other	CHS	yes	no	no	no	9	1	1	6	4	8	2	9	9_1_1_6_4_8	6	5
orysa_LOC_Os10g36972	yes	R-4-C	nd	unknown	no	no	no	no	9	1	1	6	4	8	2	9	9_1_1_6_4_8	6	5
orysa_LOC_Os11g35930	yes	Other	Other	CHS	yes	no	no	no	9	1	1	6	4	36	2	17	9_1_1_6_4_36	6	5
papso_XP_026448890.1	yes	R-4-C	R-4-C	CHS	yes	no	no	no	9	1	1	6	11	8	2	8	9_1_1_6_11_8	6	5
petin_Peinf101Scf00559g12002.1	yes	Other	Other	CHS	yes	no	no	no	47	1	1	6	11	5	2	5	47_1_1_6_11_5	6	5
phavu_ESW09481	yes	Other	Other	CHS	yes	no	no	no	9	1	1	6	11	5	2	5	9_1_1_6_11_5	6	5
phavu_ESW29036/phavu_ESW29037/phavu_ESW29038/phavu_ESW29039/phavu_ESW29040/phavu_ESW29041/phavu_ESW29042/phavu_ESW29043/phavu_ESW29044/phavu_ESW29045/phavu_ESW29046/phavu_ESW29047	yes	R-4-C/R-4-C/Other/Other/Other/Other/Other/Other/R-4-C/Other/Other/R-4-C	R-4-C/R-4-C/nd/nd/Other/nd/nd/Other/R-4-C/nd/nd/R-4-C	CHS/CHS/CHS/CHS/CHS/CHS/CHS/CHS/CHS/CHS/CHS/CHS	yes	no	no	yes	4	1	1	6	4	9	2	6	4_1_1_6_4_9	6	5
phavu_ESW33421/phavu_ESW33423/phavu_ESW33424	yes	Other/nd/Other	Other/nd/nd	CHS/STS/CHS	yes	no	no	no	9	1	1	6	11	5	2	5	9_1_1_6_11_5	6	5
phypa_Pp3c21_7660V3.1.p/phypa_Pp3c21_7690V3.1.p	yes	R-4-C/Other	R-4-C/Other	CHS/unknown	yes	no	no	yes	48	1	1	6	4	4	2	12	48_1_1_6_4_4	6	5
pyrbr_Pbr020913.1/pyrbr_Pbr020914.1	yes	R-4-C/R-4-C	R-4-C/R-4-C	CHS/CHS	no	no	no	yes	9	1	1	6	4	8	2	9	9_1_1_6_4_8	6	5
pyrbr_Pbr021494.1/pyrbr_Pbr021495.1/pyrbr_Pbr021498.1	yes	R-4-A/R-4-A/R-4-C	R-4-A/R-4-A/nd	HCS/BPS/HCS	no	no	yes	no	9	1	1	6	11	5	2	5	9_1_1_6_11_5	6	5
pyrbr_Pbr027907.1/pyrbr_Pbr027908.1/pyrbr_Pbr027910.1/pyrbr_Pbr027911.1/pyrbr_Pbr027912.1/pyrbr_Pbr027916.1/pyrbr_Pbr027917.1	yes	R-4-A/R-4-A/R-4-A/R-4-A/R-4-A/R-4-A/R-4-A	R-4-A/R-4-A/R-4-A/R-4-A/R-4-A/R-4-A/R-4-A	HCS/BPS/BPS/HCS/HCS/BPS/HCS	no	no	yes	no	9	1	1	6	11	5	2	5	9_1_1_6_11_5	6	5
pyrbr_Pbr040378.1	yes	R-4-C	nd	BPS	no	no	no	no	9	1	1	6	4	8	2	9	9_1_1_6_4_8	6	5
quero_Qrob_P0276680.2	yes	Other	Other	CHS	yes	no	no	no	9	1	1	6	11	5	2	5	9_1_1_6_11_5	6	5
ricco_29648.m001959	yes	Other	Other	CHS	yes	no	no	no	9	1	1	6	11	5	2	5	9_1_1_6_11_5	6	5
ruboc_Bras_G01512/ruboc_Bras_G01514	yes	Other/Other	Other/Other	PKS/PKS	yes	no	no	no	9	1	1	6	11	5	2	5	9_1_1_6_11_5	6	5
setit_Millet_GLEAN_10020995/setit_Millet_GLEAN_10020996/setit_Millet_GLEAN_10020997/setit_Millet_GLEAN_10020999/setit_Millet_GLEAN_10021000	yes	Other/Other/Other/R-2-X/Other	Other/Other/Other/R-2-X/Other	BCS/BCS/BCS/BCS/BCS	yes	yes	yes	yes	4	1	1	6	7	30	7	15	4_1_1_6_7_30	6	5
sorbi_Sobic.007G058900.1.p	yes	R-4-A	R-4-A	CHS	no	no	yes	no	54	1	1	6	4	4	2	9	54_1_1_6_4_4	6	5
tripr_Tp57577_TGAC_v2_mRNA15196/tripr_Tp57577_TGAC_v2_mRNA15199/tripr_Tp57577_TGAC_v2_mRNA15201	yes	Other/nd/Other	Other/nd/Other	unknown/unknown/unknown	yes	no	no	no	28	1	1	6	16	17	2	13	28_1_1_6_16_17	6	5
tripr_Tp57577_TGAC_v2_mRNA39180/tripr_Tp57577_TGAC_v2_mRNA39202/tripr_Tp57577_TGAC_v2_mRNA39267	yes	R-4-C/R-4-C/R-4-C	R-4-C/R-4-C/R-4-C	unknown/unknown/CHS	no	no	no	yes	4	1	1	6	4	9	2	6	4_1_1_6_4_9	6	5
tripr_Tp57577_TGAC_v2_mRNA6531/tripr_Tp57577_TGAC_v2_mRNA6588	yes	Other/Other	Other/Other	CHS/unknown	yes	no	no	no	9	1	1	6	11	5	2	5	9_1_1_6_11_5	6	5
vitvi_GSVIVT01010554001/vitvi_GSVIVT01010556001/vitvi_GSVIVT01010557001/vitvi_GSVIVT01010561001/vitvi_GSVIVT01010563001/vitvi_GSVIVT01010565001/vitvi_GSVIVT01010568001/vitvi_GSVIVT01010570001/vitvi_GSVIVT01010572001/vitvi_GSVIVT01010574001/vitvi_GSVIVT01010578001/vitvi_GSVIVT01010579001/vitvi_GSVIVT01010580001/vitvi_GSVIVT01010581001/vitvi_GSVIVT01010582001/vitvi_GSVIVT01010583001/vitvi_GSVIVT01010584001/vitvi_GSVIVT01010585001/vitvi_GSVIVT01010589001/vitvi_GSVIVT01010590001	yes	R-4-A/R-4-A/R-4-C/R-4-A/R-4-A/R-4-A/Other/R-4-A/R-4-A/R-4-A/R-4-C/R-4-C/R-4-A/R-4-A/R-4-A/Other/Other/R-4-A/R-4-A/R-4-A	R-4-A/R-4-A/nd/R-4-A/R-4-A/R-4-A/nd/nd/R-4-A/R-4-A/nd/nd/R-4-A/R-4-A/R-4-A/nd/nd/R-4-A/R-4-A/R-4-A	STS/STS/STS/STS/STS/STS/STS/STS/STS/STS/STS/STS/STS/STS/STS/STS/STS/STS/STS/STS	no	no	yes	no	4	1	1	6	4	4	2	12	4_1_1_6_4_4	6	5
zeama_Zm00001d007717	yes	Other	Other	PKSB	yes	no	no	no	9	1	1	6	4	2	2	9	9_1_1_6_4_2	6	5
zeama_Zm00001d052915/zeama_Zm00001d052916	yes	nd/Other	nd/Other	CHS/CHS	yes	no	no	no	51	1	1	6	4	36	2	17	51_1_1_6_4_36	6	5
zosma_Zosma3g00960.1/zosma_Zosma3g00970.1	yes	Other/nd	nd/nd	CHS/CHS	yes	no	no	no	1	1	1	1	11	1	2	57	1_1_1_1_11_1	6	5
amtri_evm_27.model.AmTr_v1.0_scaffold00182.32	yes	Other	Other	PKSB	yes	no	no	no	7	13	12	1	3	1	4	52	13_12_1_3_1_4	1	6
jugre_Jure_11324.t1	yes	R-4-C	R-4-C	CHS	no	no	no	yes	7	13	12	8	3	1	4	52	13_12_8_3_1_4	9	6
aradu_XP_015940991.1	yes	R-4-A	R-4-A	STS	no	no	yes	no	10	7	1	6	11	8	2	33	7_1_6_11_8_2	8	7
araip_XP_016196906.1/araip_XP_016196907.1	yes	R-4-A/R-4-A	R-4-A/R-4-A	STS/STS	no	no	yes	no	11	18	1	6	16	10	2	47	18_1_6_16_10_2	8	7
aspof_XP_020260024.1	yes	Other	Other	CHS	yes	no	no	no	1	7	1	1	11	1	2	33	7_1_1_11_1_2	8	7
cucme_MELO3C017129P1	yes	Other	Other	PKSB	yes	no	no	no	31	7	1	2	13	4	2	36	7_1_2_13_4_2	13	7
elagu_XP_010920893.1	yes	Other	Other	CHS	yes	no	no	no	35	7	1	6	4	4	2	36	7_1_6_4_4_2	8	7
helan_Ha14_00017879-RA	yes	Other	Other	CHS	yes	no	no	no	2	7	1	2	11	8	2	8	7_1_2_11_8_2	13	7
helan_Ha16_00021175-RA	yes	Other	Other	CHS	yes	no	no	no	1	7	1	1	11	8	2	8	7_1_1_11_8_2	8	7
oryru_ORUFI10G02930.1	yes	Other	Other	CHS	yes	no	no	no	46	8	1	6	4	35	2	46	46_8_1_6_4_35	8	7
orysa_LOC_Os10g07040	yes	Other	Other	CHS	yes	no	no	no	46	8	1	6	4	35	2	46	46_8_1_6_4_35	8	7
papso_XP_026444818.1	yes	Other	Other	CHS	yes	no	no	no	9	7	1	8	11	8	2	33	9_7_1_8_11_8	8	7
zosma_Zosma52g00210.1	yes	Other	Other	CHS	yes	no	no	no	4	7	1	6	4	4	2	36	4_7_1_6_4_4	8	7
aspof_XP_020266908.1	yes	Other	nd	CHS	no	no	no	no	15	9	6	8	5	4	8	40	9_6_8_5_4_8	5	8
betvu_Bv9_210980_izsj.t1	yes	Other	Other	CHS	yes	no	no	no	15	9	6	8	5	4	8	40	9_6_8_5_4_8	5	8
bradi_Bradi1g12727.1.p	yes	Other	Other	BCS	yes	no	no	no	19	14	3	8	20	16	10	18	14_3_8_20_16_10	9	9
horvu_HORVU4Hr1G003250.1	yes	Other	Other	BCS	yes	no	no	no	19	14	3	8	20	16	10	18	14_3_8_20_16_10	9	9
oryru_ORUFI03G30280.1	yes	Other	nd	CHS	no	no	no	no	19	14	3	8	20	16	10	18	19_14_3_8_20_16	9	9
orysa_LOC_Os03g47000	yes	nd	nd	CHS	no	no	no	no	19	14	3	8	20	16	10	18	19_14_3_8_20_16	9	9
setit_Millet_GLEAN_10023714	yes	Other	Other	BCS	yes	no	no	no	19	14	3	8	20	16	10	18	19_14_3_8_20_16	9	9
betvu_Bv2_042480_pyot.t1/betvu_Bv2_042490_cfac.t1/betvu_Bv2_042500_ciwn.t1	yes	Other/Other/Other	Other/Other/Other	CHS/CHS/CHS	yes	no	no	no	17	6	1	2	9	14	2	19	6_1_2_9_14_2	13	10
betvu_Bv6_152260_oprd.t1	yes	Other	Other	CHS	yes	no	no	no	18	6	1	6	11	15	2	25	6_1_6_11_15_2	8	10
bradi_Bradi1g25920.1.p	yes	Other	Other	BCS	yes	no	no	no	17	6	1	6	9	14	2	19	6_1_6_9_14_2	8	10
brana_GSBRNA2T00117565001	yes	R-4-C	nd	CHS	no	no	no	no	25	6	1	6	12	21	3	54	6_1_6_12_21_3	13	10
brana_GSBRNA2T00123457001	yes	Other	Other	CHS	yes	no	no	no	2	6	1	6	11	22	2	25	6_1_6_11_22_2	8	10
braol_Bo9g004350.1	yes	R-4-C	R-4-C	CHS	no	no	no	yes	2	6	1	5	11	22	2	25	6_1_5_11_22_2	12	10
chequ_AUR62024942-RA	yes	Other	Other	CHS	yes	no	no	no	9	6	1	6	11	24	2	32	6_1_6_11_24_2	8	10
chequ_AUR62030598-RA	yes	Other	Other	CHS	yes	no	no	no	9	6	1	6	11	24	2	32	6_1_6_11_24_2	8	10
denof_XP_020690097.1/denof_XP_020690099.1	yes	R-4-A/R-4-A	R-4-A/R-4-A	BBS/BBS	no	no	yes	no	2	6	1	7	17	27	2	38	6_1_7_17_27_2	8	10
iponi_XP_019195500.1/iponi_XP_019195502.1/iponi_XP_019195503.1	yes	Other/Other/Other	Other/Other/Other	CHS/CHS/CHS	yes	no	no	no	37	10	10	6	11	5	2	51	10_10_6_11_5_2	8	10
leepe_LPERR07G14210.1/leepe_LPERR07G14230.1/leepe_LPERR07G14240.1	yes	Other/Other/Other	Other/Other/Other	BCS/BCS/BCS	yes	no	no	no	17	6	1	6	9	14	2	19	6_1_6_9_14_2	8	10
manes_Manes.11G079300.1.p	yes	Other	Other	unknown	yes	no	no	no	18	6	1	6	11	15	2	25	18_6_1_6_11_15	8	10
morno_XP_010107936.1	yes	Other	Other	PKSA	yes	no	no	no	42	6	1	6	11	32	2	20	42_6_1_6_11_32	8	10
nicat_XP_019244374.1	yes	Other	Other	CHS	yes	no	no	no	2	6	1	2	11	2	2	25	2_6_1_2_11_2	13	10
oryru_ORUFI07G17260.1/oryru_ORUFI07G17270.1/oryru_ORUFI07G17310.1	yes	Other/Other/Other	Other/Other/Other	BCS/BCS/BCS	yes	no	no	no	17	6	1	6	9	14	2	19	17_6_1_6_9_14	8	10
orysa_LOC_Os05g41645	yes	R-4-C	nd	unknown	no	no	no	no	17	6	1	6	9	14	2	19	17_6_1_6_9_14	8	10
orysa_LOC_Os07g17010	yes	R-2-X	R-2-X	BCS	no	yes	no	no	9	8	1	6	4	34	2	42	9_8_1_6_4_34	8	10
orysa_LOC_Os07g34140/orysa_LOC_Os07g34190/orysa_LOC_Os07g34260	yes	Other/Other/Other	Other/Other/Other	BCS/BCS/BCS	yes	no	no	no	17	6	1	6	9	14	2	19	17_6_1_6_9_14	8	10
petax_Peaxi162Scf00164g00313.1	yes	Other	Other	CHS	yes	no	no	no	2	6	1	6	11	32	2	20	2_6_1_6_11_32	8	10
petin_Peinf101Scf00437g12010.1	yes	Other	Other	CHS	yes	no	no	no	2	6	1	2	11	32	2	20	2_6_1_2_11_32	13	10
setit_Millet_GLEAN_10031239	yes	Other	Other	BCS	yes	no	no	no	51	6	1	6	4	37	2	17	51_6_1_6_4_37	8	10
solpe_Sopen05g031680.1	yes	Other	Other	CHS	yes	no	no	no	2	6	1	6	11	32	2	20	2_6_1_6_11_32	8	10
soltu_PGSC0003DMG400027146	yes	Other	Other	CHS	yes	no	no	no	2	6	1	6	11	32	2	20	2_6_1_6_11_32	8	10
sorbi_Sobic.002G020100.1.p	yes	Other	Other	BCS	yes	no	no	no	51	6	1	6	4	37	2	17	51_6_1_6_4_37	8	10
zeama_Zm00001d016014	yes	Other	Other	BCS	yes	no	no	no	9	6	1	6	11	24	2	32	9_6_1_6_11_24	8	10
zosma_Zosma14g00280.1	yes	Other	Other	CHS	yes	no	no	no	2	6	1	8	11	8	2	8	2_6_1_8_11_8	8	10
anaco_Aco007699.1	yes	Other	Other	PKSA	yes	no	no	no	8	5	13	7	10	6	9	10	5_13_7_10_6_9	7	11
bradi_Bradi3g29230.1.p	yes	Other	Other	PKSA	yes	no	no	no	8	5	13	7	10	6	9	10	5_13_7_10_6_9	7	11
horvu_HORVU1Hr1G042510.2	yes	Other	Other	PKSA	yes	no	no	no	8	5	13	7	10	6	9	10	5_13_7_10_6_9	7	11
leepe_LPERR10G10210.1	yes	Other	Other	PKSA	yes	no	no	no	8	5	13	7	10	6	9	10	8_5_13_7_10_6	7	11
oroth_Oropetium_20150105_19826A	yes	Other	Other	PKSA	yes	no	no	no	8	5	13	7	10	6	9	10	8_5_13_7_10_6	7	11
oryru_ORUFI10G14510.1	yes	Other	Other	PKSA	yes	no	no	no	8	5	13	7	10	6	9	10	8_5_13_7_10_6	7	11
orysa_LOC_Os10g34360	yes	Other	Other	PKSA	yes	no	no	no	8	5	13	7	10	6	9	10	8_5_13_7_10_6	7	11
setit_Millet_GLEAN_10018062	yes	Other	Other	PKSA	yes	no	no	no	8	5	13	7	10	6	9	10	8_5_13_7_10_6	7	11
sorbi_Sobic.001G215000.1.p	yes	Other	Other	PKSA	yes	no	no	no	8	5	13	7	10	6	9	10	8_5_13_7_10_6	7	11
tarha_XP_010522503.1/tarha_XP_010522515.1	yes	Other	Other	CHS/CHS	yes	no	no	no	8	5	13	7	10	6	9	10	8_5_13_7_10_6	7	11
zeama_Zm00001d013991	yes	Other	Other	PKSA	yes	no	no	no	8	5	13	7	10	6	9	10	8_5_13_7_10_6	7	11
zeama_Zm00001d032662	yes	Other	Other	CHS	yes	no	no	no	8	5	13	7	10	6	9	10	8_5_13_7_10_6	7	11
brana_GSBRNA2T00005406001	yes	Other	Other	CHS	yes	no	no	no	24	7	14	6	16	18	1	26	7_14_6_16_18_1	8	12
brana_GSBRNA2T00155317001	yes	Other	Other	PKSA	yes	no	no	no	24	7	14	6	16	18	1	26	7_14_6_16_18_1	8	12
braol_Bo4g187290.1	yes	Other	Other	PKSB	yes	no	no	no	24	7	14	6	16	18	1	26	7_14_6_16_18_1	8	12
brara_Brara.D02317.1.p	yes	Other	Other	unknown	yes	no	no	no	24	7	14	6	16	18	1	26	7_14_6_16_18_1	8	12
brana_GSBRNA2T00015932001	yes	Other	Other	PKSC	yes	no	no	no	3	7	2	5	21	19	2	27	7_2_5_21_19_2	12	13
brana_GSBRNA2T00138762001	yes	Other	Other	CHS	yes	no	no	no	3	7	2	5	21	19	2	27	7_2_5_21_19_2	12	13
braol_Bo3g042110.1	yes	Other	Other	PKSC	yes	no	no	no	3	7	2	5	21	19	2	27	7_2_5_21_19_2	12	13
brara_Brara.C02477.1.p	yes	Other	Other	PKSC	yes	no	no	no	3	7	2	5	21	19	2	27	7_2_5_21_19_2	12	13
tripr_Tp57577_TGAC_v2_mRNA31044	yes	Other	nd	unknown	no	no	no	no	3	2	2	5	6	3	2	14	3_2_2_5_6_3	12	13
camsi_TEA018665.1/camsi_TEA034040.1/camsi_TEA034044.1/camsi_TEA034046.1	yes	R-4-C/nd/Other/Other	R-4-C/nd/Other/Other	CHS/unknown/PKS/CHS	yes	no	no	yes	2	1	16	2	13	2	3	3	1_16_2_13_2_3	11	14
capan_Capang12g000271/capan_Capang12g000272	yes	R-4-A/Other	nd/Other	unknown/CHS	yes	no	no	no	2	1	16	2	13	2	3	3	1_16_2_13_2_3	11	14
horvu_HORVU1Hr1G004820.1/horvu_HORVU1Hr1G004830.1/horvu_HORVU1Hr1G004840.2	yes	Other/R-4-C/Other	nd/R-4-C/Other	CHS/CHS/CHS	yes	no	no	yes	2	1	16	2	13	2	3	14	1_16_2_13_2_3	11	14
mimgu_Migut.G00627.1.p/mimgu_Migut.G00628.1.p/mimgu_Migut.G00629.1.p/mimgu_Migut.G00630.1.p	yes	R-4-C/R-4-C/R-4-C/Other	R-4-C/R-4-C/R-4-C/Other	CHS/CHS/CHS/unknown	yes	no	no	yes	2	1	16	2	13	2	3	3	2_1_16_2_13_2	11	14
nicbe_Niben101Scf00536g15010.1/nicbe_Niben101Scf00536g15017.1/nicbe_Niben101Scf00536g15020.1/nicbe_Niben101Scf00536g15021.1	yes	Other/R-4-C/nd/nd	Other/R-4-C/nd/nd	CHS/CHS/CHS/CHS	yes	no	no	yes	17	1	16	2	13	2	3	19	actch_Achn168721	11	14
nicbe_Niben101Scf00612g01005.1	yes	Other	Other	CHS	yes	no	no	no	2	1	16	2	13	2	3	14	2_1_16_2_13_2	11	14
pyrbr_Pbr019531.1/pyrbr_Pbr019532.1/pyrbr_Pbr019533.1	yes	R-4-C/R-4-C/R-4-C	R-4-C/R-4-C/R-4-C	CHS/PKS/PKS	no	no	no	yes	2	1	16	2	13	2	3	3	2_1_16_2_13_2	11	14
solpe_Sopen12g032900.1/solpe_Sopen12g032910.1	yes	Other/Other	Other/Other	CHS/CHS	yes	no	no	no	2	1	16	2	13	2	3	14	2_1_16_2_13_2	11	14
solyc_Solyc12g098100.2.1	yes	Other	Other	unknown	yes	no	no	no	2	1	16	2	13	2	3	3	2_1_16_2_13_2	11	14
zizju_XP_015887533.1/zizju_XP_015887534.1/zizju_XP_015887535.1/zizju_XP_015887548.1/zizju_XP_015887549.1	yes	R-4-C/Other/Other/Other/R-4-C	R-4-C/Other/Other/Other/R-4-C	CHS/CHS/CHS/CHS/CHS	yes	no	no	yes	2	1	16	2	13	2	3	3	2_1_16_2_13_2	11	14
aspof_XP_020275699.1	yes	Other	Other	OS	yes	no	no	no	4	1	1	4	10	4	7	8	1_1_4_10_4_7	5	15
capan_Capang04g000926	yes	Other	Other	CHS	yes	no	no	no	4	1	1	4	11	4	2	24	1_1_4_11_4_2	6	15
citcl_XP_006434351.1/citcl_XP_006434354.1	yes	Other/Other	Other/Other	unknown/CHS	yes	no	no	no	4	1	1	4	11	4	2	24	1_1_4_11_4_2	6	15
cucsa_XP_004138289.2	yes	Other	Other	CHS	yes	no	no	no	4	7	1	4	13	4	2	36	7_1_4_13_4_2	6	15
elagu_XP_029123260.1	yes	Other	Other	PKSB	yes	no	no	no	1	11	15	8	4	1	2	29	11_15_8_4_1_2	8	15
eucgr_Eucgr.H03914.1.p	yes	Other	Other	CHS	yes	no	no	no	4	1	1	4	11	4	2	9	1_1_4_11_4_2	6	15
lotja_Lj2g3v2124310.1/lotja_Lj2g3v2124320.1	yes	R-4-C/R-4-C	R-4-C/R-4-C	CHS/CHS	no	no	no	yes	4	1	1	4	4	9	2	6	4_1_1_4_4_9	6	15
lotja_Lj4g3v2574990.1	yes	R-4-C	R-4-C	CHS	no	no	no	yes	40	1	1	4	1	4	8	37	40_1_1_4_1_4	5	15
medtr_XP_013450490.1	yes	R-4-C	R-4-C	CHS	no	no	no	yes	41	1	1	4	4	4	2	9	41_1_1_4_4_4	6	15
mimgu_Migut.H00487.1.p	yes	Other	nd	unknown	no	no	no	no	4	6	1	4	4	4	2	32	4_6_1_4_4_4	6	15
morno_XP_024020298.1/morno_XP_024020300.1/morno_XP_024020301.1/morno_XP_024020302.1/morno_XP_024020303.1/morno_XP_024020307.1	yes	Other/Other/Other/Other/Other/Other	Other/Other/Other/Other/Other/Other	CHS/CHS/CHS/CHS/STS/STS	yes	no	no	no	4	1	1	4	4	4	2	12	4_1_1_4_4_4	6	15
musac_Ma11_p24610.1/musac_Ma11_p24620.1	yes	Other/nd	Other/nd	CHS/CHS	yes	no	no	no	9	1	1	4	4	8	2	9	9_1_1_4_4_8	6	15
orysa_LOC_Os12g07690	yes	R-4-C	nd	unknown	no	no	no	no	9	1	1	4	11	1	2	17	9_1_1_4_11_1	6	15
phypa_Pp3c2_36170V3.1.p/phypa_Pp3c2_36290V3.1.p/phypa_Pp3c2_36350V3.1.p/phypa_Pp3c2_36410V3.1.p/phypa_Pp3c2_36440V3.1.p/phypa_Pp3c2_36460V3.1.p/phypa_Pp3c2_36540V3.1.p	yes	R-4-C/R-4-C/R-4-C/R-4-C/nd/R-4-A/R-4-C	R-4-C/R-4-C/R-4-C/R-4-C/nd/nd/R-4-C	CHS/CHS/CHS/CHS/CCS/unknown/unknown	no	no	no	yes	4	1	1	4	4	4	2	12	4_1_1_4_4_4	6	15
poptr_Potri.012G138800.1	yes	Other	Other	CHS	yes	no	no	no	4	1	1	4	4	4	2	12	4_1_1_4_4_4	6	15
prupe_Prupe.4G252100.1.p/prupe_Prupe.4G252800.1.p/prupe_Prupe.4G253000.1.p/prupe_Prupe.4G253100.1.p	yes	Other/Other/Other/Other	Other/Other/Other/Other	DPS/DPS/DPS/DPS	yes	no	no	no	4	1	1	4	11	4	2	41	4_1_1_4_11_4	6	15
pungr_OWM87023.1	yes	Other	Other	CHS	yes	no	no	no	49	2	1	4	11	4	2	8	49_2_1_4_11_4	6	15
setit_Millet_GLEAN_10011217	yes	R-4-C	nd	unknown	no	no	no	no	50	11	1	4	4	4	2	29	50_11_1_4_4_4	6	15
setit_Millet_GLEAN_10012101	yes	Other	nd	unknown	no	no	no	no	50	1	1	4	4	4	2	29	50_1_1_4_4_4	6	15
setit_Millet_GLEAN_10018933	yes	Other	Other	CHS	yes	no	no	no	9	1	1	4	4	4	2	29	9_1_1_4_4_4	6	15
setit_Millet_GLEAN_10018945/setit_Millet_GLEAN_10018946	yes	Other/R-4-A	nd/nd	CHS/CHS	no	no	no	no	50	1	1	4	4	4	2	29	50_1_1_4_4_4	6	15
theca_Thecc1EG035383t1/theca_Thecc1EG035391t1	yes	Other/nd	Other/nd	CHS/unknown	yes	no	no	no	4	1	1	4	11	4	2	24	4_1_1_4_11_4	6	15
chequ_AUR62015210-RA/chequ_AUR62015212-RA/chequ_AUR62015213-RA	yes	Other/Other/Other	Other/Other/Other	CHS/CHS/CHS	yes	no	no	no	9	1	1	7	10	6	9	10	1_1_7_10_6_9	6	16
chequ_AUR62017672-RA/chequ_AUR62017673-RA/chequ_AUR62017675-RA/chequ_AUR62017676-RA	yes	R-4-A/Other/Other/Other	R-4-A/Other/Other/Other	CHS/CHS/CHS/CHS	yes	no	yes	no	8	1	1	7	10	6	9	10	1_1_7_10_6_9	6	16
medtr_XP_003621530.1/medtr_XP_003621532.1/medtr_XP_003621534.1/medtr_XP_003621536.1/medtr_XP_003621538.1	yes	R-4-C/R-4-C/R-4-C/R-4-C/R-4-C	R-4-C/R-4-C/R-4-C/R-4-C/R-4-C	CHS/CHS/CHS/CHS/CHS	no	no	no	yes	4	1	1	7	4	2	3	12	4_1_1_7_4_2	4	16
citcl_XP_006434148.1/citcl_XP_006434150.1	yes	Other/Other	Other/Other	ADS	yes	no	no	no	29	16	8	10	14	25	7	21	16_8_10_14_25_7	10	17
citsi_Cs3g19350.1/citsi_Cs3g19360.1	yes	Other/Other	nd/Other	CHS/CHS	yes	no	no	no	29	16	8	10	14	25	7	21	16_8_10_14_25_7	10	17
eucgr_Eucgr.F04371.1.p	yes	Other	Other	unknown	yes	no	no	no	29	16	8	6	14	25	7	21	16_8_6_14_25_7	8	17
poptr_Potri.005G175100.1/poptr_Potri.005G175200.1	yes	nd/Other	nd/Other	unknown/unknown	yes	no	no	no	29	16	8	10	14	25	7	21	29_16_8_10_14_25	10	17
glyma_Glyma.01G091400.1.p	yes	R-4-C	R-4-C	CHS	no	no	no	yes	36	19	17	6	8	28	2	44	19_17_6_8_28_2	8	18
glyma_Glyma.02G130400.1.p	yes	R-4-C	R-4-C	CHS	no	no	no	yes	36	19	17	6	8	28	2	44	19_17_6_8_28_2	8	18
denof_XP_020704098.1/denof_XP_020704102.1	yes	R-4-A/R-4-A	R-4-A/R-4-A	BBS/BBS	no	no	yes	no	33	6	1	7	17	27	2	38	6_1_7_17_27_2	8	19
linus_Lus10031622	yes	Other	Other	CHS	yes	no	no	no	28	5	1	7	15	31	2	31	28_5_1_7_15_31	8	19
linus_Lus10033717	yes	Other	Other	CHS	yes	no	no	no	28	5	1	7	15	31	2	31	28_5_1_7_15_31	8	19
lotja_Lj3g3v0681360.1/lotja_Lj3g3v0681370.1	yes	R-4-C/R-2-X	nd/nd	CHS/CHS	no	no	no	no	28	5	1	7	15	31	2	31	28_5_1_7_15_31	8	19
phaeq_XP_020572025.1/phaeq_XP_020572026.1/phaeq_XP_020572030.1	yes	R-4-A/R-4-A/R-4-A	R-4-A/R-4-A/R-4-A	BBS/BBS/BBS	no	no	yes	no	9	6	1	7	17	27	2	38	9_6_1_7_17_27	8	19
aquco_Aqcoe3G357100.1.p	yes	Other	Other	unknown	yes	no	no	no	2	4	1	2	13	2	3	12	4_1_2_13_2_3	13	20
camsa_XP_010466927.1	yes	R-4-C	nd	CHS	no	no	no	no	2	7	1	5	11	23	3	35	7_1_5_11_23_3	12	20
camsa_XP_010513854.1	yes	R-4-C	nd	CHS	no	no	no	no	2	7	1	2	11	23	3	35	7_1_2_11_23_3	13	20
helan_Ha9_00012858-RA	yes	Other	Other	CHS	yes	no	no	no	9	4	1	2	11	8	2	8	4_1_2_11_8_2	13	20
lotja_Lj1g3v2626180.1/lotja_Lj1g3v2626190.1/lotja_Lj1g3v2626200.1/lotja_Lj1g3v2626210.1	yes	R-4-C/R-4-C/R-4-C/R-4-C	R-4-C/R-4-C/R-4-C/R-4-C	CHS/CHS/CHS/CHS	no	no	no	yes	4	4	1	2	4	2	3	12	4_4_1_2_4_2	13	20
medtr_XP_003592022.1/medtr_XP_003592044.1/medtr_XP_013469604.1	yes	R-4-C/R-4-C/R-4-C	R-4-C/R-4-C/R-4-C	CHS/CHS/CHS	no	no	no	yes	2	4	1	2	13	2	3	12	2_4_1_2_13_2	13	20
quero_Qrob_P0564230.2	yes	Other	Other	CHS	yes	no	no	no	2	4	1	2	13	2	3	31	2_4_1_2_13_2	13	20
thepa_Tp2g18980/thepa_Tp2g19000	yes	R-4-C/nd	R-4-C/nd	CHS/CHS	no	no	no	yes	2	4	1	2	13	20	3	23	2_4_1_2_13_20	13	20
leepe_LPERR04G00110.1	yes	Other	Other	CHS	yes	no	no	no	38	17	7	5	22	29	5	28	17_7_5_22_29_5	3	21
oryru_ORUFI04G00200.1	yes	Other	Other	CHS	yes	no	no	no	38	17	7	11	22	29	5	28	38_17_7_11_22_29	3	21
orysa_LOC_Os04g01354	yes	Other	Other	CHS	yes	no	no	no	38	17	7	11	22	29	5	28	38_17_7_11_22_29	3	21
cicar_Ca_22507	yes	Other	Other	PKSA	yes	no	no	no	3	2	1	5	7	3	7	15	2_1_5_7_3_7	12	22
citcl_XP_006427991.1/citcl_XP_006427993.1	yes	Other/Other	Other/Other	ADS	yes	no	no	no	9	2	1	5	11	3	2	55	2_1_5_11_3_2	12	22
citsi_Cs1g03730.1	yes	Other	Other	ADS	yes	no	no	no	3	2	1	5	11	3	2	55	2_1_5_11_3_2	12	22
citsi_orange1.1t05354.1	yes	Other	Other	ADS	yes	no	no	no	9	2	1	5	11	8	2	8	2_1_5_11_8_2	12	22
leepe_LPERR07G12910.1/leepe_LPERR07G12920.1	yes	Other/R-2-X	Other/R-2-X	BCS/BCS	yes	yes	no	no	3	2	1	5	7	30	7	15	2_1_5_7_30_7	12	22
oroth_Oropetium_20150105_13405A/oroth_Oropetium_20150105_13406A	yes	Other/nd	Other/nd	BCS/CHS	yes	no	no	no	3	2	1	5	7	30	7	15	3_2_1_5_7_30	12	22
oryru_ORUFI07G15780.1/oryru_ORUFI07G15800.1	yes	Other/Other	Other/Other	CHS/BCS	yes	no	no	no	3	2	1	5	7	30	7	15	3_2_1_5_7_30	12	22
orysa_LOC_Os07g31750/orysa_LOC_Os07g31770	yes	Other/Other	Other/Other	CHS/CHS	yes	no	no	no	3	2	1	5	7	30	7	15	3_2_1_5_7_30	12	22
sorbi_Sobic.002G310400.1.p/sorbi_Sobic.002G310500.1.p/sorbi_Sobic.002G310600.1.p	yes	Other/Other/R-2-X	Other/Other/R-2-X	BCS/BCS/BCS	yes	yes	no	no	3	2	1	5	7	30	7	15	3_2_1_5_7_30	12	22
zeama_Zm00001d006445	yes	Other	nd	BCS	no	no	no	no	3	2	1	5	7	30	7	15	3_2_1_5_7_30	12	22
zeama_Zm00001d021562	yes	Other	Other	BCS	yes	no	no	no	3	2	1	5	7	30	7	15	3_2_1_5_7_30	12	22
araip_XP_016180692.1	yes	R-4-A	R-4-A	STS	no	no	yes	no	10	7	1	5	11	8	2	33	7_1_5_11_8_2	12	23
braol_Bo3g052930.1	yes	Other	Other	CHS	yes	no	no	no	3	6	1	5	11	8	2	25	6_1_5_11_8_2	12	23
chequ_AUR62023804-RA	yes	Other	Other	CHS	yes	no	no	no	2	1	1	2	11	5	2	30	1_1_2_11_5_2	6	23
glyma_Glyma.09G074900.1.p/glyma_Glyma.09G075200.1.p	yes	nd/R-4-C	nd/R-4-C	unknown/CHS	no	no	no	yes	9	1	1	5	11	8	2	8	1_1_5_11_8_2	6	23
musac_Ma03_p23650.1	yes	Other	Other	CHS	yes	no	no	no	3	8	1	5	4	8	2	42	3_8_1_5_4_8	12	23
musac_Ma05_p19020.1	yes	Other	Other	PKSB	yes	no	no	no	1	1	1	1	4	1	2	9	1_1_1_1_4_1	6	23
papso_XP_026390772.1	yes	Other	Other	PKSA	yes	no	no	no	9	1	1	3	11	8	2	8	9_1_1_3_11_8	6	23
papso_XP_026447684.1	yes	R-4-C	R-4-C	CHS	no	no	no	yes	9	1	1	5	11	8	2	8	9_1_1_5_11_8	6	23
pungr_OWM69578.1	yes	Other	Other	unknown	yes	no	no	no	9	1	1	5	11	5	2	5	9_1_1_5_11_5	6	23
solyc_Solyc05g053170.3.1	yes	Other	Other	CHS	yes	no	no	no	2	6	1	5	11	32	2	20	2_6_1_5_11_32	12	23
theca_Thecc1EG024555t1/theca_Thecc1EG024558t1/theca_Thecc1EG024559t1	yes	Other/Other/Other	Other/Other/Other	CHS/CHS/CHS	yes	no	no	no	9	1	1	5	11	8	2	8	9_1_1_5_11_8	6	23
zeama_Zm00001d040479/zeama_Zm00001d040483/zeama_Zm00001d040497	yes	Other/Other/Other	Other/Other/Other	BCS/BCS/BCS	yes	no	no	no	9	1	1	5	4	4	2	9	9_1_1_5_4_4	6	23
aspof_XP_020257203.1	yes	Other	Other	OS	yes	no	no	no	14	1	5	8	11	4	2	45	1_5_8_11_4_2	5	24
musac_Ma06_p12370.1	yes	R-4-C	R-4-C	CHS	no	no	no	yes	4	1	5	4	4	4	2	45	4_1_5_4_4_4	5	24
phavu_ESW30809	yes	R-4-C	R-4-C	CHS	no	no	no	yes	4	1	5	4	11	4	2	45	4_1_5_4_11_4	5	24
tripr_Tp57577_TGAC_v2_mRNA25024	yes	R-4-C	R-4-C	CHS	no	no	no	yes	4	1	5	4	4	4	2	11	4_1_5_4_4_4	5	24
tripr_Tp57577_TGAC_v2_mRNA39219/tripr_Tp57577_TGAC_v2_mRNA39298	yes	R-4-C/R-4-C	R-4-C/R-4-C	unknown/CHS	no	no	no	yes	4	1	5	4	4	4	2	11	4_1_5_4_4_4	5	24
zosma_Zosma59g00320.1/zosma_Zosma59g00330.1	yes	Other/Other	Other/Other	CHS/CHS	yes	no	no	no	4	1	5	4	4	4	2	57	4_1_5_4_4_4	5	24
amahy_AH002803-RA	yes	Other	Other	PKSA	yes	no	no	no	2	1	1	2	13	2	3	14	1_1_2_13_2_3	4	25
brana_GSBRNA2T00090647001	yes	Other	Other	CHS	yes	no	no	no	2	1	1	2	13	2	3	14	1_1_2_13_2_3	4	25
braol_Bo2g146220.1	yes	Other	Other	CHS	yes	no	no	no	25	6	1	4	12	21	3	54	6_1_4_12_21_3	4	25
capan_Capang12g000287/capan_Capang12g000288/capan_Capang12g000289	yes	Other/Other/Other	nd/Other/Other	unknown/CHS/CHS	yes	no	no	no	2	1	1	2	13	2	3	14	1_1_2_13_2_3	4	25
capru_Carubv10014911m	yes	R-2-X	nd	CHS	no	no	no	no	2	7	1	2	11	23	3	35	7_1_2_11_23_3	13	25
leepe_LPERR04G02540.1/leepe_LPERR04G02550.1	yes	Other/R-4-C	Other/R-4-C	CHS/CHS	yes	no	no	yes	2	1	1	2	13	2	3	14	1_1_2_13_2_3	4	25
maldo_XP_008361083.1	yes	R-4-A	R-4-A	HCS	no	no	yes	no	2	1	1	2	13	2	3	14	2_1_1_2_13_2	4	25
nicta_Nitab4.5_0001998g0020.1	yes	Other	Other	CHS	yes	no	no	no	2	1	1	2	13	2	3	14	2_1_1_2_13_2	4	25
oryru_ORUFI07G09870.1	yes	R-2-X	R-2-X	BCS	no	yes	no	no	2	8	1	2	4	34	2	42	2_8_1_2_4_34	13	25
setit_Millet_GLEAN_10010128/setit_Millet_GLEAN_10010129	yes	R-4-A/R-4-A/Other/R-4-A	R-4-A/R-4-A/nd/nd	CHS/CHS	no	no	yes	no	2	1	1	2	13	2	3	14	2_1_1_2_13_2	4	25
soltu_PGSC0003DMG400008632/soltu_PGSC0003DMG400008633/soltu_PGSC0003DMG400008634/soltu_PGSC0003DMG400008635	yes	Other/Other/Other/R-4-A	Other/Other/Other/nd	CHS/CHS/CHS/CHS	yes	no	no	no	2	1	1	2	13	2	3	14	2_1_1_2_13_2	4	25
soltu_PGSC0003DMG400016867/soltu_PGSC0003DMG400016873	yes	Other/Other	Other/Other	CHS/CHS	yes	no	no	no	2	1	1	2	13	2	3	3	2_1_1_2_13_2	4	25
solpe_Sopen06g013590.1	yes	Other	nd	CHS	no	no	no	no	52	20	9	6	2	38	2	39	52_20_9_6_2_38	8	26
solyc_Solyc06g043120.2.1	yes	Other	Other	CHS	yes	no	no	no	52	20	9	6	2	38	2	39	52_20_9_6_2_38	8	26
anaco_Aco008872.1	yes	Other	Other	PKSB	yes	no	no	no	9	15	4	5	10	7	7	16	15_4_5_10_7_7	3	27
bradi_Bradi1g52580.1.p	yes	Other	Other	PKSB	yes	no	no	no	21	15	4	9	10	7	7	16	15_4_9_10_7_7	10	27
leepe_LPERR07G09570.1	yes	Other	Other	PKSB	yes	no	no	no	21	15	4	9	10	7	7	16	15_4_9_10_7_7	10	27
oroth_Oropetium_20150105_24353A/oroth_Oropetium_20150105_24354A	yes	nd/nd	nd/nd	PKSB/PKSB	no	no	no	no	4	15	4	4	10	7	7	16	4_15_4_4_10_7	5	27
oryru_ORUFI07G11610.1	yes	Other	Other	PKSB	yes	no	no	no	21	15	4	9	10	7	7	16	21_15_4_9_10_7	10	27
orysa_LOC_Os07g22850	yes	Other	Other	PKSB	yes	no	no	no	21	15	4	9	10	7	7	16	21_15_4_9_10_7	10	27
setit_Millet_GLEAN_10020770	yes	Other	Other	PKSB	yes	no	no	no	21	15	4	9	10	7	7	16	21_15_4_9_10_7	10	27
sorbi_Sobic.002G115700.1.p	yes	Other	Other	PKSB	yes	no	no	no	21	15	4	9	10	7	7	16	21_15_4_9_10_7	10	27
zeama_Zm00001d019478	yes	Other	Other	CHS	yes	no	no	no	4	15	4	4	10	7	7	16	4_15_4_4_10_7	5	27
actch_Achn109041	no	R-4-C	R-4-C	CHS	no	no	no	no	-	-	-	-	-	-	-	-	-_-_-_-_-_-	-	-
artan_PWA28986.1	no	R-4-C	R-4-C	PKS	no	no	no	no	-	-	-	-	-	-	-	-	-_-_-_-_-_-	-	-
artan_PWA38922.1	no	Other	Other	CHS	no	no	no	no	-	-	-	-	-	-	-	-	-_-_-_-_-_-	-	-
artan_PWA42080.1	no	Other	Other	CHS	no	no	no	no	-	-	-	-	-	-	-	-	-_-_-_-_-_-	-	-
artan_PWA42992.1	no	Other	Other	unknown	no	no	no	no	-	-	-	-	-	-	-	-	-_-_-_-_-_-	-	-
artan_PWA45299.1	no	Other	Other	CHS	no	no	no	no	-	-	-	-	-	-	-	-	-_-_-_-_-_-	-	-
artan_PWA51752.1	no	Other	Other	CHS	no	no	no	no	-	-	-	-	-	-	-	-	-_-_-_-_-_-	-	-
artan_PWA55015.1	no	R-4-C	R-4-C	PKS	no	no	no	no	-	-	-	-	-	-	-	-	-_-_-_-_-_-	-	-
artan_PWA56116.1	no	Other	Other	CHS	no	no	no	no	-	-	-	-	-	-	-	-	-_-_-_-_-_-	-	-
artan_PWA59740.1	no	Other	Other	PKS	no	no	no	no	-	-	-	-	-	-	-	-	-_-_-_-_-_-	-	-
artan_PWA65027.1/artan_PWA65029.1	no	R-4-C/Other	R-4-C/Other	CHS/CHS	no	no	no	no	-	-	-	-	-	-	-	-	-_-_-_-_-_-	-	-
artan_PWA73968.1	no	Other	Other	CHS	no	no	no	no	-	-	-	-	-	-	-	-	-_-_-_-_-_-	-	-
artan_PWA77763.1	no	Other	Other	CHS	no	no	no	no	-	-	-	-	-	-	-	-	-_-_-_-_-_-	-	-
artan_PWA80153.1	no	Other	Other	CHS	no	no	no	no	-	-	-	-	-	-	-	-	-_-_-_-_-_-	-	-
artan_PWA90845.1	no	Other	Other	CHS	no	no	no	no	-	-	-	-	-	-	-	-	-_-_-_-_-_-	-	-
auran_XP_009036155.1	no	Other	Other	PKS	no	no	no	no	-	-	-	-	-	-	-	-	-_-_-_-_-_-	-	-
azofi_Azfi_s0029.g024183	no	Other	Other	CHS	no	no	no	no	-	-	-	-	-	-	-	-	-_-_-_-_-_-	-	-
azofi_Azfi_s0334.g065481	no	Other	Other	CHS	no	no	no	no	-	-	-	-	-	-	-	-	-_-_-_-_-_-	-	-
azofi_Azfi_s2456.g111486	no	Other	Other	CHS	no	no	no	no	-	-	-	-	-	-	-	-	-_-_-_-_-_-	-	-
bradi_Bradi4g24780.1.p	no	Other	Other	BCS	no	no	no	no	-	-	-	-	-	-	-	-	-_-_-_-_-_-	-	-
braol_Bo1g010030.1	no	R-4-C	R-4-C	CHS	no	no	no	no	-	-	-	-	-	-	-	-	-_-_-_-_-_-	-	-
brara_Brara.K00366.1.p	no	R-4-C	R-4-C	CHS	no	no	no	yes	-	-	-	-	-	-	-	-	-_-_-_-_-_-	-	-
cajca_C.cajan_37423	no	Other	nd	CHS	no	no	no	no	-	-	-	-	-	-	-	-	-_-_-_-_-_-	-	-
cajca_C.cajan_43674	no	Other	Other	CHS	no	no	no	no	-	-	-	-	-	-	-	-	-_-_-_-_-_-	-	-
cajca_C.cajan_45286	no	Other	Other	CHS	no	no	no	no	-	-	-	-	-	-	-	-	-_-_-_-_-_-	-	-
cajca_C.cajan_47702	no	R-4-C	nd	CHS	no	no	no	no	-	-	-	-	-	-	-	-	-_-_-_-_-_-	-	-
cajca_C.cajan_47742	no	Other	Other	CHS	no	no	no	no	-	-	-	-	-	-	-	-	-_-_-_-_-_-	-	-
camsa_XP_010497459.2	no	nd	nd	PKSA	no	no	no	no	-	-	-	-	-	-	-	-	-_-_-_-_-_-	-	-
camsi_TEA019029.1	no	Other	Other	PKSA	no	no	no	no	-	-	-	-	-	-	-	-	-_-_-_-_-_-	-	-
camsi_TEA023331.1/camsi_TEA023333.1/camsi_TEA023340.1/camsi_TEA034013.1	no	R-4-C/R-4-C/R-4-C/Other	R-4-C/R-4-C/R-4-C/Other	CHS/CHS/CHS/CHS	no	no	no	no	-	-	-	-	-	-	-	-	-_-_-_-_-_-	-	-
camsi_TEA034011.1	no	Other	Other	CHS	no	no	no	no	-	-	-	-	-	-	-	-	-_-_-_-_-_-	-	-
camsi_TEA034014.1/camsi_TEA034041.1	no	Other/Other	Other/Other	CHS/CHS	no	no	no	no	-	-	-	-	-	-	-	-	-_-_-_-_-_-	-	-
camsi_TEA034015.1	no	Other	Other	CHS	no	no	no	no	-	-	-	-	-	-	-	-	-_-_-_-_-_-	-	-
camsi_TEA034019.1	no	Other	Other	CHS	no	no	no	no	-	-	-	-	-	-	-	-	-_-_-_-_-_-	-	-
camsi_TEA034042.1/camsi_TEA034043.1	no	R-4-C/Other	R-4-C/Other	CHS/CHS	no	no	no	no	-	-	-	-	-	-	-	-	-_-_-_-_-_-	-	-
camsi_TEA034045.1	no	Other	Other	CHS	no	no	no	no	-	-	-	-	-	-	-	-	-_-_-_-_-_-	-	-
chequ_AUR62042558-RA	no	Other	Other	CHS	no	no	no	no	-	-	-	-	-	-	-	-	-_-_-_-_-_-	-	-
chequ_AUR62044209-RA	no	Other	Other	CHS	no	no	no	no	-	-	-	-	-	-	-	-	-_-_-_-_-_-	-	-
chequ_AUR62044214-RA	no	Other	Other	CHS	no	no	no	no	-	-	-	-	-	-	-	-	-_-_-_-_-_-	-	-
chequ_AUR62044263-RA	no	Other	Other	CHS	no	no	no	no	-	-	-	-	-	-	-	-	-_-_-_-_-_-	-	-
citsi_Cs1g10190.1	no	Other	nd	CHS	no	no	no	no	-	-	-	-	-	-	-	-	-_-_-_-_-_-	-	-
corca_OMO53047.1	no	R-4-C	R-4-C	CHS	no	no	no	no	-	-	-	-	-	-	-	-	-_-_-_-_-_-	-	-
corca_OMO55635.1/corca_OMO55636.1	no	R-4-A/Other	R-4-A/Other	CHS/CHS	no	no	no	no	-	-	-	-	-	-	-	-	-_-_-_-_-_-	-	-
corca_OMO69550.1	no	Other	Other	PKSA	no	no	no	no	-	-	-	-	-	-	-	-	-_-_-_-_-_-	-	-
corca_OMO71327.1	no	nd	nd	unknown	no	no	no	no	-	-	-	-	-	-	-	-	-_-_-_-_-_-	-	-
corca_OMO71365.1	no	Other	Other	CHS	no	no	no	no	-	-	-	-	-	-	-	-	-_-_-_-_-_-	-	-
corca_OMO79991.1	no	Other	Other	CHS	no	no	no	no	-	-	-	-	-	-	-	-	-_-_-_-_-_-	-	-
corca_OMO85574.1	no	R-4-C	R-4-C	CHS	no	no	no	no	-	-	-	-	-	-	-	-	-_-_-_-_-_-	-	-
corca_OMO89220.1	no	Other	Other	CHS	no	no	no	no	-	-	-	-	-	-	-	-	-_-_-_-_-_-	-	-
corca_OMP11715.1	no	nd	nd	unknown	no	no	no	no	-	-	-	-	-	-	-	-	-_-_-_-_-_-	-	-
corol_OMO50262.1	no	nd	nd	unknown	no	no	no	no	-	-	-	-	-	-	-	-	-_-_-_-_-_-	-	-
corol_OMO70186.1	no	R-4-A	R-4-A	unknown	no	no	no	no	-	-	-	-	-	-	-	-	-_-_-_-_-_-	-	-
corol_OMO71421.1	no	R-4-C	nd	unknown	no	no	no	no	-	-	-	-	-	-	-	-	-_-_-_-_-_-	-	-
corol_OMO73318.1	no	Other	Other	unknown	no	no	no	no	-	-	-	-	-	-	-	-	-_-_-_-_-_-	-	-
corol_OMO73324.1	no	Other	Other	unknown	no	no	no	no	-	-	-	-	-	-	-	-	-_-_-_-_-_-	-	-
corol_OMO88314.1	no	R-4-C	R-4-C	unknown	no	no	no	no	-	-	-	-	-	-	-	-	-_-_-_-_-_-	-	-
corol_OMP09245.1	no	Other	Other	unknown	no	no	no	no	-	-	-	-	-	-	-	-	-_-_-_-_-_-	-	-
covsu_Csu45842|PACid_27389070	no	Other	Other	TP	no	no	no	no	-	-	-	-	-	-	-	-	-_-_-_-_-_-	-	-
cucme_MELO3C027168P1	no	R-4-C	nd	CHS	no	no	no	no	-	-	-	-	-	-	-	-	-_-_-_-_-_-	-	-
dauca_DCAR_000081	no	Other	nd	CHS	no	no	no	no	-	-	-	-	-	-	-	-	-_-_-_-_-_-	-	-
dauca_DCAR_031361	no	Other	Other	unknown	no	no	no	no	-	-	-	-	-	-	-	-	-_-_-_-_-_-	-	-
denof_XP_020674025.1	no	Other	Other	BBS	no	no	no	no	-	-	-	-	-	-	-	-	-_-_-_-_-_-	-	-
denof_XP_020690160.1	no	Other	Other	PKSA	no	no	no	no	-	-	-	-	-	-	-	-	-_-_-_-_-_-	-	-
denof_XP_020691094.1	no	Other	Other	BBS	no	no	no	no	-	-	-	-	-	-	-	-	-_-_-_-_-_-	-	-
denof_XP_020702168.1	no	R-4-C	R-4-C	CHS	no	no	no	no	-	-	-	-	-	-	-	-	-_-_-_-_-_-	-	-
ectsi_Esi0024_0032	no	Other	Other	PKS	no	no	no	no	-	-	-	-	-	-	-	-	-_-_-_-_-_-	-	-
ectsi_Esi0046_0100	no	Other	Other	PKS	no	no	no	no	-	-	-	-	-	-	-	-	-_-_-_-_-_-	-	-
ectsi_Esi0110_0075	no	Other	Other	PKS	no	no	no	no	-	-	-	-	-	-	-	-	-_-_-_-_-_-	-	-
elagu_XP_010907554.1	no	R-4-C	R-4-C	CHS	no	no	no	no	-	-	-	-	-	-	-	-	-_-_-_-_-_-	-	-
elagu_XP_010908134.1/elagu_XP_010908135.1	no	R-4-C/R-4-C	R-4-C/R-4-C	CHS/CHS	no	no	no	no	-	-	-	-	-	-	-	-	-_-_-_-_-_-	-	-
elagu_XP_010909688.1	no	R-4-C	R-4-C	CHS	no	no	no	no	-	-	-	-	-	-	-	-	-_-_-_-_-_-	-	-
elagu_XP_010910437.1	no	R-4-C	R-4-C	CHS	no	no	no	no	-	-	-	-	-	-	-	-	-_-_-_-_-_-	-	-
elagu_XP_010910482.1	no	Other	Other	CHS	no	no	no	no	-	-	-	-	-	-	-	-	-_-_-_-_-_-	-	-
elagu_XP_010910945.2	no	Other	Other	CHS	no	no	no	no	-	-	-	-	-	-	-	-	-_-_-_-_-_-	-	-
eucgr_Eucgr.L02670.1.p	no	Other	Other	CHS	no	no	no	no	-	-	-	-	-	-	-	-	-_-_-_-_-_-	-	-
genau_EPS63204.1	no	Other	Other	unknown	no	no	no	no	-	-	-	-	-	-	-	-	-_-_-_-_-_-	-	-
genau_EPS66441.1	no	Other	Other	CHS	no	no	no	no	-	-	-	-	-	-	-	-	-_-_-_-_-_-	-	-
genau_EPS66734.1	no	Other	Other	unknown	no	no	no	no	-	-	-	-	-	-	-	-	-_-_-_-_-_-	-	-
genau_EPS69395.1	no	Other	Other	CHS	no	no	no	no	-	-	-	-	-	-	-	-	-_-_-_-_-_-	-	-
genau_EPS72180.1	no	R-4-C	R-4-C	CHS	no	no	no	no	-	-	-	-	-	-	-	-	-_-_-_-_-_-	-	-
ginbi_Gb_01519	no	R-4-C	R-4-C	CHS	no	no	no	no	-	-	-	-	-	-	-	-	-_-_-_-_-_-	-	-
ginbi_Gb_02579	no	Other	Other	CHS	no	no	no	no	-	-	-	-	-	-	-	-	-_-_-_-_-_-	-	-
ginbi_Gb_06700	no	Other	Other	CHS	no	no	no	no	-	-	-	-	-	-	-	-	-_-_-_-_-_-	-	-
ginbi_Gb_19001/ginbi_Gb_19002/ginbi_Gb_19003/ginbi_Gb_19005	no	Other/R-4-C/Other/R-4-C	Other/R-4-C/Other/R-4-C	CHS/CHS/CHS/CHS	no	no	no	no	-	-	-	-	-	-	-	-	-_-_-_-_-_-	-	-
ginbi_Gb_20355	no	R-4-C	R-4-C	CHS	no	no	no	no	-	-	-	-	-	-	-	-	-_-_-_-_-_-	-	-
ginbi_Gb_26726	no	Other	Other	CHS	no	no	no	no	-	-	-	-	-	-	-	-	-_-_-_-_-_-	-	-
ginbi_Gb_28161	no	Other	Other	CHS	no	no	no	no	-	-	-	-	-	-	-	-	-_-_-_-_-_-	-	-
ginbi_Gb_29977	no	R-4-A	R-4-A	CHS	no	no	no	no	-	-	-	-	-	-	-	-	-_-_-_-_-_-	-	-
ginbi_Gb_32469	no	Other	Other	CHS	no	no	no	no	-	-	-	-	-	-	-	-	-_-_-_-_-_-	-	-
ginbi_Gb_33703/ginbi_Gb_33704	no	Other/Other	Other/Other	CHS/CHS	no	no	no	no	-	-	-	-	-	-	-	-	-_-_-_-_-_-	-	-
ginbi_Gb_35771	no	R-4-C	R-4-C	CHS	no	no	no	no	-	-	-	-	-	-	-	-	-_-_-_-_-_-	-	-
ginbi_Gb_37536	no	R-4-A	nd	CHS	no	no	no	no	-	-	-	-	-	-	-	-	-_-_-_-_-_-	-	-
glyur_Glyur000397s00020478.1	no	R-4-C	R-4-C	CHS	no	no	no	no	-	-	-	-	-	-	-	-	-_-_-_-_-_-	-	-
glyur_Glyur001216s00037797.1/glyur_Glyur001216s00037799.1	no	Other/Other	Other/Other	unknown/CHS	no	no	no	no	-	-	-	-	-	-	-	-	-_-_-_-_-_-	-	-
glyur_Glyur001257s00037435.1	no	Other	Other	CHS	no	no	no	no	-	-	-	-	-	-	-	-	-_-_-_-_-_-	-	-
glyur_Glyur001333s00028402.1	no	Other	Other	CHS	no	no	no	no	-	-	-	-	-	-	-	-	-_-_-_-_-_-	-	-
glyur_Glyur002879s00039182.1	no	Other	nd	unknown	no	no	no	no	-	-	-	-	-	-	-	-	-_-_-_-_-_-	-	-
glyur_Glyur002999s00043471.1	no	Other	Other	CHS	no	no	no	no	-	-	-	-	-	-	-	-	-_-_-_-_-_-	-	-
glyur_Glyur003585s00045465.1	no	nd	nd	CHS	no	no	no	no	-	-	-	-	-	-	-	-	-_-_-_-_-_-	-	-
glyur_Glyur004962s00043359.1	no	Other	Other	CHS	no	no	no	no	-	-	-	-	-	-	-	-	-_-_-_-_-_-	-	-
glyur_Glyur006062s00044203.1	no	R-4-C	R-4-C	CHS	no	no	no	no	-	-	-	-	-	-	-	-	-_-_-_-_-_-	-	-
gnemo_TnS000002575t05	no	R-2-X	nd	CHS	no	no	no	no	-	-	-	-	-	-	-	-	-_-_-_-_-_-	-	-
gnemo_TnS000003591t01/gnemo_TnS000003591t02	no	Other/Other	Other/Other	CHS	no	no	no	no	-	-	-	-	-	-	-	-	-_-_-_-_-_-	-	-
gnemo_TnS000100245t01	no	Other	Other	CHS	no	no	no	no	-	-	-	-	-	-	-	-	-_-_-_-_-_-	-	-
gnemo_TnS000111469t01	no	R-2-X	nd	CHS	no	no	no	no	-	-	-	-	-	-	-	-	-_-_-_-_-_-	-	-
gnemo_TnS000164715t01	no	R-4-C	nd	CHS	no	no	no	no	-	-	-	-	-	-	-	-	-_-_-_-_-_-	-	-
gnemo_TnS000299239t01/gnemo_TnS000299239t02	no	nd/R-2-X	nd/nd	unknown/CHS	no	no	no	no	-	-	-	-	-	-	-	-	-_-_-_-_-_-	-	-
gnemo_TnS000356079t05	no	Other	Other	CHS	no	no	no	no	-	-	-	-	-	-	-	-	-_-_-_-_-_-	-	-
gnemo_TnS000662845t02	no	Other	Other	CHS	no	no	no	no	-	-	-	-	-	-	-	-	-_-_-_-_-_-	-	-
gnemo_TnS000667719t01	no	Other	Other	CHS	no	no	no	no	-	-	-	-	-	-	-	-	-_-_-_-_-_-	-	-
gnemo_TnS000715941t01	no	Other	Other	unknown	no	no	no	no	-	-	-	-	-	-	-	-	-_-_-_-_-_-	-	-
gnemo_TnS000731165t01	no	Other	Other	CHS	no	no	no	no	-	-	-	-	-	-	-	-	-_-_-_-_-_-	-	-
gnemo_TnS000743537t01	no	Other	Other	CHS	no	no	no	no	-	-	-	-	-	-	-	-	-_-_-_-_-_-	-	-
gnemo_TnS000806943t01/gnemo_TnS000806943t02	no	R-4-A/nd	nd/nd	CHS/CHS	no	no	no	no	-	-	-	-	-	-	-	-	-_-_-_-_-_-	-	-
gnemo_TnS000821171t01	no	R-2-X	nd	PKS	no	no	no	no	-	-	-	-	-	-	-	-	-_-_-_-_-_-	-	-
gnemo_TnS000821187t01	no	R-2-X	nd	CHS	no	no	no	no	-	-	-	-	-	-	-	-	-_-_-_-_-_-	-	-
gnemo_TnS000925063t02/gnemo_TnS000925063t03	no	R-4-C/Other	nd/Other	PKS/CHS	no	no	no	no	-	-	-	-	-	-	-	-	-_-_-_-_-_-	-	-
gnemo_TnS001031525t01/gnemo_TnS001031525t02	no	R-2-X/Other	nd/Other	CHS/CHS	no	no	no	no	-	-	-	-	-	-	-	-	-_-_-_-_-_-	-	-
horvu_HORVU1Hr1G064330.1	no	Other	Other	CHS	no	no	no	no	-	-	-	-	-	-	-	-	-_-_-_-_-_-	-	-
horvu_HORVU1Hr1G089540.1	no	R-4-C	R-4-C	CHS	no	no	no	no	-	-	-	-	-	-	-	-	-_-_-_-_-_-	-	-
horvu_HORVU2Hr1G002640.2	no	Other	Other	CS	no	no	no	no	-	-	-	-	-	-	-	-	-_-_-_-_-_-	-	-
horvu_HORVU2Hr1G003280.1	no	Other	Other	BCS	no	no	no	no	-	-	-	-	-	-	-	-	-_-_-_-_-_-	-	-
horvu_HORVU2Hr1G005220.4	no	R-4-C	R-4-C	CHS	no	no	no	no	-	-	-	-	-	-	-	-	-_-_-_-_-_-	-	-
horvu_HORVU2Hr1G008990.1	no	R-2-X	nd	BCS	no	no	no	no	-	-	-	-	-	-	-	-	-_-_-_-_-_-	-	-
horvu_HORVU2Hr1G116390.2	no	R-4-C	R-4-C	CHS	no	no	no	no	-	-	-	-	-	-	-	-	-_-_-_-_-_-	-	-
horvu_HORVU4Hr1G004810.3	no	Other	nd	CHS	no	no	no	no	-	-	-	-	-	-	-	-	-_-_-_-_-_-	-	-
horvu_HORVU5Hr1G000690.2	no	Other	Other	CHS	no	no	no	no	-	-	-	-	-	-	-	-	-_-_-_-_-_-	-	-
horvu_HORVU5Hr1G059800.1	no	nd	nd	CHS	no	no	no	no	-	-	-	-	-	-	-	-	-_-_-_-_-_-	-	-
horvu_HORVU5Hr1G093950.1	no	Other	Other	BCS	no	no	no	no	-	-	-	-	-	-	-	-	-_-_-_-_-_-	-	-
horvu_HORVU6Hr1G003020.2	no	Other	Other	BCS	no	no	no	no	-	-	-	-	-	-	-	-	-_-_-_-_-_-	-	-
horvu_HORVU6Hr1G055000.1	no	Other	Other	STS	no	no	no	no	-	-	-	-	-	-	-	-	-_-_-_-_-_-	-	-
horvu_HORVU6Hr1G074060.2	no	Other	Other	BCS	no	no	no	no	-	-	-	-	-	-	-	-	-_-_-_-_-_-	-	-
horvu_HORVU7Hr1G020920.2	no	Other	Ohter	BCS	no	no	no	no	-	-	-	-	-	-	-	-	-_-_-_-_-_-	-	-
horvu_HORVU7Hr1G024480.2	no	Other	Other	BCS	no	no	no	no	-	-	-	-	-	-	-	-	-_-_-_-_-_-	-	-
humlu_HL.SW.v1.0.G005266.1	no	Other	Other	CHS	no	no	no	no	-	-	-	-	-	-	-	-	-_-_-_-_-_-	-	-
humlu_HL.SW.v1.0.G008369.1	no	Other	Other	CHS	no	no	no	no	-	-	-	-	-	-	-	-	-_-_-_-_-_-	-	-
humlu_HL.SW.v1.0.G013555.1/humlu_HL.SW.v1.0.G013556.1	no	Other/Other	Other/Other	PVS/CHS	no	no	no	no	-	-	-	-	-	-	-	-	-_-_-_-_-_-	-	-
humlu_HL.SW.v1.0.G014564.1	no	Other	Other	PKS	no	no	no	no	-	-	-	-	-	-	-	-	-_-_-_-_-_-	-	-
humlu_HL.SW.v1.0.G015093.1	no	Other	Other	PKS	no	no	no	no	-	-	-	-	-	-	-	-	-_-_-_-_-_-	-	-
humlu_HL.SW.v1.0.G015905.1	no	R-2-X	nd	PKSA	no	no	no	no	-	-	-	-	-	-	-	-	-_-_-_-_-_-	-	-
humlu_HL.SW.v1.0.G018259.1	no	Other	Other	PKS	no	no	no	no	-	-	-	-	-	-	-	-	-_-_-_-_-_-	-	-
humlu_HL.SW.v1.0.G018947.1	no	R-4-C	R-4-C	CHS	no	no	no	no	-	-	-	-	-	-	-	-	-_-_-_-_-_-	-	-
humlu_HL.SW.v1.0.G029357.1	no	Other	Other	CHS	no	no	no	no	-	-	-	-	-	-	-	-	-_-_-_-_-_-	-	-
humlu_HL.SW.v1.0.G038363.1	no	Other	Other	CHS	no	no	no	no	-	-	-	-	-	-	-	-	-_-_-_-_-_-	-	-
humlu_HL.SW.v1.0.G041111.1/humlu_HL.SW.v1.0.G041112.1/humlu_HL.SW.v1.0.G041113.1	no	Other/Other/Other	Other/nd/Other	CHS/CHS/CHS	no	no	no	no	-	-	-	-	-	-	-	-	-_-_-_-_-_-	-	-
humlu_HL.SW.v1.0.G042107.1	no	Other	Other	PKS	no	no	no	no	-	-	-	-	-	-	-	-	-_-_-_-_-_-	-	-
humlu_HL.SW.v1.0.G044662.1	no	Other	Other	CHS	no	no	no	no	-	-	-	-	-	-	-	-	-_-_-_-_-_-	-	-
jugre_Jure_02853.t1/jugre_Jure_02854.t1	no	Other/Other	Other/Other	CHS/CHS	no	no	no	no	-	-	-	-	-	-	-	-	-_-_-_-_-_-	-	-
jugre_Jure_26406.t1/jugre_Jure_26407.t1	no	Other/Other	Other/Other	CHS/CHS	no	no	no	no	-	-	-	-	-	-	-	-	-_-_-_-_-_-	-	-
jugre_Jure_30390.t1/jugre_Jure_30391.t1	no	Other/Other	Other/nd	CHS/CHS	no	no	no	no	-	-	-	-	-	-	-	-	-_-_-_-_-_-	-	-
kalfe_Kaladp0472s0015.1.p	no	Other	Other	CHS	no	no	no	no	-	-	-	-	-	-	-	-	-_-_-_-_-_-	-	-
kalfe_Kaladp1036s0004.1.p	no	nd	nd	CHS	no	no	no	no	-	-	-	-	-	-	-	-	-_-_-_-_-_-	-	-
kalfe_Kaladp1145s0001.1.p	no	Other	Other	unknown	no	no	no	no	-	-	-	-	-	-	-	-	-_-_-_-_-_-	-	-
linus_Lus10002187	no	Other	Other	unknown	no	no	no	no	-	-	-	-	-	-	-	-	-_-_-_-_-_-	-	-
linus_Lus10039904	no	Other	Other	unknown	no	no	no	no	-	-	-	-	-	-	-	-	-_-_-_-_-_-	-	-
lotja_Lj0g3v0107259.1	no	Other	Other	CHS	no	no	no	no	-	-	-	-	-	-	-	-	-_-_-_-_-_-	-	-
lotja_Lj0g3v0129319.1/lotja_Lj0g3v0129339.1	no	nd/Other	nd/Other	CHS/unknown	no	no	no	no	-	-	-	-	-	-	-	-	-_-_-_-_-_-	-	-
lotja_Lj0g3v0203389.1	no	nd	nd	CHS	no	no	no	no	-	-	-	-	-	-	-	-	-_-_-_-_-_-	-	-
lotja_Lj0g3v0348239.1/lotja_Lj0g3v0348249.1	no	R-4-C/nd	nd/nd	PKSA/PKSA	no	no	no	no	-	-	-	-	-	-	-	-	-_-_-_-_-_-	-	-
lupan_XP_019430323.1	no	R-4-C	R-4-C	CHS	no	no	no	no	-	-	-	-	-	-	-	-	-_-_-_-_-_-	-	-
lupan_XP_019432301.1	no	R-4-C	R-4-C	CHS	no	no	no	no	-	-	-	-	-	-	-	-	-_-_-_-_-_-	-	-
lupan_XP_019454695.1	no	R-4-C	R-4-C	CHS	no	no	no	no	-	-	-	-	-	-	-	-	-_-_-_-_-_-	-	-
maldo_NP_001306181.1	no	R-4-C	R-4-C	PKS	no	no	no	no	-	-	-	-	-	-	-	-	-_-_-_-_-_-	-	-
marpo_Mapoly0014s0122.1	no	Other	Other	unknown	no	no	no	no	-	-	-	-	-	-	-	-	-_-_-_-_-_-	-	-
marpo_Mapoly0020s0082.1	no	Other	Other	unknown	no	no	no	no	-	-	-	-	-	-	-	-	-_-_-_-_-_-	-	-
marpo_Mapoly0021s0159.1	no	R-4-C	R-4-C	unknown	no	no	no	no	-	-	-	-	-	-	-	-	-_-_-_-_-_-	-	-
marpo_Mapoly0040s0121.1	no	Other	Other	unknown	no	no	no	no	-	-	-	-	-	-	-	-	-_-_-_-_-_-	-	-
marpo_Mapoly0041s0118.1	no	Other	Other	unknown	no	no	no	no	-	-	-	-	-	-	-	-	-_-_-_-_-_-	-	-
marpo_Mapoly0044s0115.1	no	Other	Other	unknown	no	no	no	no	-	-	-	-	-	-	-	-	-_-_-_-_-_-	-	-
marpo_Mapoly0055s0104.2	no	Other	Other	unknown	no	no	no	no	-	-	-	-	-	-	-	-	-_-_-_-_-_-	-	-
marpo_Mapoly0070s0036.1	no	Other	Other	unknown	no	no	no	no	-	-	-	-	-	-	-	-	-_-_-_-_-_-	-	-
marpo_Mapoly0087s0058.1	no	Other	Other	unknown	no	no	no	no	-	-	-	-	-	-	-	-	-_-_-_-_-_-	-	-
marpo_Mapoly0090s0024.1	no	nd	nd	unknown	no	no	no	no	-	-	-	-	-	-	-	-	-_-_-_-_-_-	-	-
marpo_Mapoly0116s0003.1	no	R-4-C	nd	unknown	no	no	no	no	-	-	-	-	-	-	-	-	-_-_-_-_-_-	-	-
marpo_Mapoly0858s0001.1	no	Other	Other	unknown	no	no	no	no	-	-	-	-	-	-	-	-	-_-_-_-_-_-	-	-
medtr_XP_003601867.2	no	Other	Other	CHS	no	no	no	no	-	-	-	-	-	-	-	-	-_-_-_-_-_-	-	-
medtr_XP_003607498.1	no	Other	Other	PKSA	no	no	no	no	-	-	-	-	-	-	-	-	-_-_-_-_-_-	-	-
mimgu_Migut.B01017.1.p	no	Other	nd	CHS	no	no	no	no	-	-	-	-	-	-	-	-	-_-_-_-_-_-	-	-
morno_XP_010112845.2	no	R-4-A	R-4-A	CHS	no	no	no	no	-	-	-	-	-	-	-	-	-_-_-_-_-_-	-	-
morno_XP_024023990.1	no	R-4-C	R-4-C	CHS	no	no	no	no	-	-	-	-	-	-	-	-	-_-_-_-_-_-	-	-
morno_XP_024025019.1/morno_XP_024025020.1/morno_XP_024025021.1/morno_XP_024025022.1	no	Other/Other/Other/Other	Other/Other/Other/Other	CHS/CHS/CHS/CHS	no	no	no	no	-	-	-	-	-	-	-	-	-_-_-_-_-_-	-	-
morno_XP_024026973.1	no	R-4-C	R-4-C	CHS	no	no	no	no	-	-	-	-	-	-	-	-	-_-_-_-_-_-	-	-
morno_XP_024027307.1	no	Other	Other	CHS	no	no	no	no	-	-	-	-	-	-	-	-	-_-_-_-_-_-	-	-
morno_XP_024030364.1	no	R-4-A	nd	CHS	no	no	no	no	-	-	-	-	-	-	-	-	-_-_-_-_-_-	-	-
morno_XP_024032426.1	no	R-4-C	R-4-C	CHS	no	no	no	no	-	-	-	-	-	-	-	-	-_-_-_-_-_-	-	-
morno_XP_024032465.1	no	Other	Other	CHS	no	no	no	no	-	-	-	-	-	-	-	-	-_-_-_-_-_-	-	-
nicat_XP_019226300.1	no	R-4-C	R-4-C	CHS	no	no	no	no	-	-	-	-	-	-	-	-	-_-_-_-_-_-	-	-
nicat_XP_019231574.1	no	R-4-C	R-4-C	CHS	no	no	no	no	-	-	-	-	-	-	-	-	-_-_-_-_-_-	-	-
nicat_XP_019235507.1	no	R-4-C	R-4-C	CHS	no	no	no	no	-	-	-	-	-	-	-	-	-_-_-_-_-_-	-	-
nicat_XP_019236984.1	no	Other	Other	PKSB	no	no	no	no	-	-	-	-	-	-	-	-	-_-_-_-_-_-	-	-
nicbe_Niben101Scf02893g00001.1	no	R-4-C	R-4-C	CHS	no	no	no	no	-	-	-	-	-	-	-	-	-_-_-_-_-_-	-	-
nicbe_Niben101Scf09575g01009.1	no	Other	Other	CHS	no	no	no	no	-	-	-	-	-	-	-	-	-_-_-_-_-_-	-	-
nicbe_Niben101Scf09590g02001.1	no	Other	Other	CHS	no	no	no	no	-	-	-	-	-	-	-	-	-_-_-_-_-_-	-	-
nicbe_Niben101Scf22486g00001.1	no	Other	Other	CHS	no	no	no	no	-	-	-	-	-	-	-	-	-_-_-_-_-_-	-	-
nicsy_XP_009758584.1	no	R-4-C	nd	unknown	no	no	no	no	-	-	-	-	-	-	-	-	-_-_-_-_-_-	-	-
nicsy_XP_009764938.1	no	R-4-C	R-4-C	CHS	no	no	no	no	-	-	-	-	-	-	-	-	-_-_-_-_-_-	-	-
nicsy_XP_009767152.1	no	Other	Other	CHS	no	no	no	no	-	-	-	-	-	-	-	-	-_-_-_-_-_-	-	-
nicsy_XP_009774927.1	no	R-4-C	R-4-C	CHS	no	no	no	no	-	-	-	-	-	-	-	-	-_-_-_-_-_-	-	-
nicsy_XP_009785374.1	no	Other	Other	CHS	no	no	no	no	-	-	-	-	-	-	-	-	-_-_-_-_-_-	-	-
nicsy_XP_009787517.1	no	Other	Other	CHS	no	no	no	no	-	-	-	-	-	-	-	-	-_-_-_-_-_-	-	-
nicta_Nitab4.5_0001066g0070.1	no	R-4-C	R-4-C	CHS	no	no	no	no	-	-	-	-	-	-	-	-	-_-_-_-_-_-	-	-
nicta_Nitab4.5_0003185g0100.1	no	Other	Other	CHS	no	no	no	no	-	-	-	-	-	-	-	-	-_-_-_-_-_-	-	-
nicta_Nitab4.5_0003904g0060.1	no	R-4-C	R-4-C	CHS	no	no	no	no	-	-	-	-	-	-	-	-	-_-_-_-_-_-	-	-
nicta_Nitab4.5_0010357g0030.1	no	Other	Other	CHS	no	no	no	no	-	-	-	-	-	-	-	-	-_-_-_-_-_-	-	-
nicta_Nitab4.5_0014110g0010.1	no	R-4-C	R-4-C	CHS	no	no	no	no	-	-	-	-	-	-	-	-	-_-_-_-_-_-	-	-
oroth_Oropetium_20150105_27962A	no	Other	Other	BCS	no	no	no	no	-	-	-	-	-	-	-	-	-_-_-_-_-_-	-	-
ostlu_Olu16702|PACid_27413836	no	R-2-X	nd	unknown	no	no	no	no	-	-	-	-	-	-	-	-	-_-_-_-_-_-	-	-
papso_XP_026460076.1	no	Other	Other	CHS	no	no	no	no	-	-	-	-	-	-	-	-	-_-_-_-_-_-	-	-
petax_Peaxi162Scf00126g01326.1	no	Other	Other	CHS	no	no	no	no	-	-	-	-	-	-	-	-	-_-_-_-_-_-	-	-
petax_Peaxi162Scf00219g00003.1/petax_Peaxi162Scf00219g00005.1	no	Other/R-4-C	nd/nd	PKSB/PKSB	no	no	no	no	-	-	-	-	-	-	-	-	-_-_-_-_-_-	-	-
petax_Peaxi162Scf00830g00016.1/petax_Peaxi162Scf00830g00048.1/petax_Peaxi162Scf00830g00067.1	no	Other/Other/Other	Other/Other/Other	CHS/CHS/CHS	no	no	no	no	-	-	-	-	-	-	-	-	-_-_-_-_-_-	-	-
petax_Peaxi162Scf01698g00005.1	no	nd	nd	CHS	no	no	no	no	-	-	-	-	-	-	-	-	-_-_-_-_-_-	-	-
petax_Peaxi162Scf08277g00001.1	no	Other	Other	CHS	no	no	no	no	-	-	-	-	-	-	-	-	-_-_-_-_-_-	-	-
petin_Peinf101Scf00187g04018.1	no	R-4-C	R-4-C	CHS	no	no	no	no	-	-	-	-	-	-	-	-	-_-_-_-_-_-	-	-
phaeq_XP_020571230.1	no	R-4-C	R-4-C	CHS	no	no	no	no	-	-	-	-	-	-	-	-	-_-_-_-_-_-	-	-
phaeq_XP_020591420.1	no	Other	Other	BBS	no	no	no	no	-	-	-	-	-	-	-	-	-_-_-_-_-_-	-	-
phoda_XP_008778753.1	no	R-4-C	R-4-C	CHS	no	no	no	no	-	-	-	-	-	-	-	-	-_-_-_-_-_-	-	-
phoda_XP_008780813.1	no	Other	Other	CHS	no	no	no	no	-	-	-	-	-	-	-	-	-_-_-_-_-_-	-	-
phoda_XP_008808192.1	no	R-4-C	R-4-C	CHS	no	no	no	no	-	-	-	-	-	-	-	-	-_-_-_-_-_-	-	-
phoda_XP_008808809.2/phoda_XP_008808811.2	no	R-4-C/R-4-C	R-4-C/R-4-C	CHS/CHS	no	no	no	no	-	-	-	-	-	-	-	-	-_-_-_-_-_-	-	-
phoda_XP_008812745.1	no	R-4-C	R-4-C	CHS	no	no	no	no	-	-	-	-	-	-	-	-	-_-_-_-_-_-	-	-
phoda_XP_017696715.1	no	Other	Other	BCS	no	no	no	no	-	-	-	-	-	-	-	-	-_-_-_-_-_-	-	-
phoda_XP_026657726.1	no	Other	Other	PKSB	no	no	no	no	-	-	-	-	-	-	-	-	-_-_-_-_-_-	-	-
phypa_Pp3c1_9910V3.1.p	no	Other	Other	CHS	no	no	no	no	-	-	-	-	-	-	-	-	-_-_-_-_-_-	-	-
phypa_Pp3c11_2990V3.1.p	no	R-4-C	R-4-C	CHS	no	no	no	no	-	-	-	-	-	-	-	-	-_-_-_-_-_-	-	-
phypa_Pp3c11_4230V3.1.p/phypa_Pp3c11_4470V3.1.p	no	R-4-A/nd	nd/nd	CHS/CHS	no	no	no	no	-	-	-	-	-	-	-	-	-_-_-_-_-_-	-	-
phypa_Pp3c11_9040V3.1.p	no	Other	Other	STS	no	no	no	no	-	-	-	-	-	-	-	-	-_-_-_-_-_-	-	-
phypa_Pp3c13_8850V3.1.p	no	R-2-X	nd	CHS	no	no	no	no	-	-	-	-	-	-	-	-	-_-_-_-_-_-	-	-
phypa_Pp3c13_9010V3.1.p/phypa_Pp3c13_9020V3.1.p	no	R-4-C/R-2-X	nd/nd	unknown/unknown	no	no	no	no	-	-	-	-	-	-	-	-	-_-_-_-_-_-	-	-
phypa_Pp3c14_20550V3.1.p	no	Other	Other	CHS	no	no	no	no	-	-	-	-	-	-	-	-	-_-_-_-_-_-	-	-
phypa_Pp3c18_21820V3.1.p	no	R-4-C	nd	unknown	no	no	no	no	-	-	-	-	-	-	-	-	-_-_-_-_-_-	-	-
phypa_Pp3c18_5400V3.1.p	no	R-4-C	R-4-C	unknown	no	no	no	no	-	-	-	-	-	-	-	-	-_-_-_-_-_-	-	-
phypa_Pp3c19_13670V3.1.p/phypa_Pp3c19_13700V3.1.p/phypa_Pp3c19_13790V3.1.p	no	Other/nd/R-4-C	nd/nd/R-4-C	unknown/unknown/unknown	no	no	no	no	-	-	-	-	-	-	-	-	-_-_-_-_-_-	-	-
phypa_Pp3c19_6240V3.1.p/phypa_Pp3c19_6250V3.1.p/phypa_Pp3c19_6320V3.1.p/phypa_Pp3c19_6330V3.1.p	no	R-4-C/R-4-C/R-4-C/R-4-C	R-4-C/R-4-C/R-4-C/R-4-C	unknown/unknown/unknown/unknown	no	no	no	no	-	-	-	-	-	-	-	-	-_-_-_-_-_-	-	-
phypa_Pp3c2_30620V3.1.p	no	R-4-C	R-4-C	CHS	no	no	no	no	-	-	-	-	-	-	-	-	-_-_-_-_-_-	-	-
phypa_Pp3c2_32320V3.1.p/phypa_Pp3c2_32400V3.1.p	no	R-4-C/R-4-C	R-4-C/R-4-C	CHS/CHS	no	no	no	no	-	-	-	-	-	-	-	-	-_-_-_-_-_-	-	-
phypa_Pp3c2_32960V3.1.p	no	Other	Other	PKSB	no	no	no	no	-	-	-	-	-	-	-	-	-_-_-_-_-_-	-	-
phypa_Pp3c21_20650V3.1.p	no	R-4-C	R-4-C	CHS	no	no	no	no	-	-	-	-	-	-	-	-	-_-_-_-_-_-	-	-
phypa_Pp3c24_13090V3.1.p/phypa_Pp3c24_13120V3.1.p	no	R-4-C/R-4-C	R-4-C/R-4-C	CHS/CHS	no	no	no	no	-	-	-	-	-	-	-	-	-_-_-_-_-_-	-	-
phypa_Pp3c24_18000V3.1.p/phypa_Pp3c24_18010V3.1.p	no	R-4-C/R-2-X	R-4-C/R-2-X	CHS/CHS	no	no	no	no	-	-	-	-	-	-	-	-	-_-_-_-_-_-	-	-
phypa_Pp3c3_17000V3.1.p/phypa_Pp3c3_17010V3.1.p	no	Other/Other	Other/Other	CHS/CHS	no	no	no	no	-	-	-	-	-	-	-	-	-_-_-_-_-_-	-	-
picab_MA_10108064g0010	no	R-2-X	nd	CHS	no	no	no	no	-	-	-	-	-	-	-	-	-_-_-_-_-_-	-	-
picab_MA_10359605g0010	no	R-4-A	R-4-A	STS	no	no	no	no	-	-	-	-	-	-	-	-	-_-_-_-_-_-	-	-
picab_MA_10426264g0010/picab_MA_10426264g0020	no	Other/R-4-C	Other/R-4-C	unknown/CHS	no	no	no	no	-	-	-	-	-	-	-	-	-_-_-_-_-_-	-	-
picab_MA_10428225g0010	no	Other	nd	CHS	no	no	no	no	-	-	-	-	-	-	-	-	-_-_-_-_-_-	-	-
picab_MA_10432168g0010	no	nd	nd	CHS	no	no	no	no	-	-	-	-	-	-	-	-	-_-_-_-_-_-	-	-
picab_MA_10434819g0010	no	R-4-A	R-4-A	STS	no	no	no	no	-	-	-	-	-	-	-	-	-_-_-_-_-_-	-	-
picab_MA_1073860g0010	no	R-2-X	nd	CHS	no	no	no	no	-	-	-	-	-	-	-	-	-_-_-_-_-_-	-	-
picab_MA_126964g0010	no	Other	nd	STS	no	no	no	no	-	-	-	-	-	-	-	-	-_-_-_-_-_-	-	-
picab_MA_1748261g0010	no	R-2-X	nd	CHS	no	no	no	no	-	-	-	-	-	-	-	-	-_-_-_-_-_-	-	-
picab_MA_20544g0030	no	Other	Other	CHS	no	no	no	no	-	-	-	-	-	-	-	-	-_-_-_-_-_-	-	-
picab_MA_20764g0010	no	R-4-C	R-4-C	CHS	no	no	no	no	-	-	-	-	-	-	-	-	-_-_-_-_-_-	-	-
picab_MA_219828g0010	no	nd	nd	CHS	no	no	no	no	-	-	-	-	-	-	-	-	-_-_-_-_-_-	-	-
picab_MA_26535g0010	no	Other	Other	CHS	no	no	no	no	-	-	-	-	-	-	-	-	-_-_-_-_-_-	-	-
picab_MA_2713011g0010	no	nd	nd	CHS	no	no	no	no	-	-	-	-	-	-	-	-	-_-_-_-_-_-	-	-
picab_MA_401848g0010	no	R-4-A	R-4-A	CHS	no	no	no	no	-	-	-	-	-	-	-	-	-_-_-_-_-_-	-	-
picab_MA_4931944g0010	no	R-4-A	nd	CHS	no	no	no	no	-	-	-	-	-	-	-	-	-_-_-_-_-_-	-	-
picab_MA_5735g0010	no	R-4-C	R-4-C	CHS	no	no	no	no	-	-	-	-	-	-	-	-	-_-_-_-_-_-	-	-
picab_MA_5850427g0010	no	R-2-X	nd	STS	no	no	no	no	-	-	-	-	-	-	-	-	-_-_-_-_-_-	-	-
picab_MA_6172876g0010	no	Other	Other	CHS	no	no	no	no	-	-	-	-	-	-	-	-	-_-_-_-_-_-	-	-
picab_MA_619670g0010	no	R-4-C	nd	CHS	no	no	no	no	-	-	-	-	-	-	-	-	-_-_-_-_-_-	-	-
picab_MA_80631g0010	no	Other	Other	STS	no	no	no	no	-	-	-	-	-	-	-	-	-_-_-_-_-_-	-	-
picab_MA_827336g0010	no	Other	nd	CHS	no	no	no	no	-	-	-	-	-	-	-	-	-_-_-_-_-_-	-	-
picab_MA_8444784g0010	no	Other	Other	CHS	no	no	no	no	-	-	-	-	-	-	-	-	-_-_-_-_-_-	-	-
picab_MA_84838g0010	no	Other	Other	CHS	no	no	no	no	-	-	-	-	-	-	-	-	-_-_-_-_-_-	-	-
picab_MA_8673616g0010	no	nd	nd	CHS	no	no	no	no	-	-	-	-	-	-	-	-	-_-_-_-_-_-	-	-
picab_MA_96583g0010	no	Other	nd	CHS	no	no	no	no	-	-	-	-	-	-	-	-	-_-_-_-_-_-	-	-
pinta_PITA_00664/pinta_PITA_23328	no	R-4-A	R-4-A	PSS	no	no	no	no	-	-	-	-	-	-	-	-	-_-_-_-_-_-	-	-
pinta_PITA_00679/pinta_PITA_06018	no	R-4-A	R-4-A	PSS	no	no	no	no	-	-	-	-	-	-	-	-	-_-_-_-_-_-	-	-
pinta_PITA_05020	no	R-4-C	R-4-C	CHS	no	no	no	no	-	-	-	-	-	-	-	-	-_-_-_-_-_-	-	-
pinta_PITA_06290	no	R-4-A	R-4-A	STS	no	no	no	no	-	-	-	-	-	-	-	-	-_-_-_-_-_-	-	-
pinta_PITA_06822	no	R-4-A	R-4-A	STS	no	no	no	no	-	-	-	-	-	-	-	-	-_-_-_-_-_-	-	-
pinta_PITA_07381	no	R-4-C	R-4-C	STS	no	no	no	no	-	-	-	-	-	-	-	-	-_-_-_-_-_-	-	-
pinta_PITA_07660	no	R-4-A	R-4-A	STS	no	no	no	no	-	-	-	-	-	-	-	-	-_-_-_-_-_-	-	-
pinta_PITA_07830	no	R-4-A	R-4-A	STS	no	no	no	no	-	-	-	-	-	-	-	-	-_-_-_-_-_-	-	-
pinta_PITA_08064	no	R-4-A	R-4-A	STS	no	no	no	no	-	-	-	-	-	-	-	-	-_-_-_-_-_-	-	-
pinta_PITA_08750	no	R-4-A	R-4-A	PSS	no	no	no	no	-	-	-	-	-	-	-	-	-_-_-_-_-_-	-	-
pinta_PITA_10273	no	R-4-A	R-4-A	STS	no	no	no	no	-	-	-	-	-	-	-	-	-_-_-_-_-_-	-	-
pinta_PITA_11261	no	R-4-A	R-4-A	STS	no	no	no	no	-	-	-	-	-	-	-	-	-_-_-_-_-_-	-	-
pinta_PITA_11566	no	R-4-A	R-4-A	PSS	no	no	no	no	-	-	-	-	-	-	-	-	-_-_-_-_-_-	-	-
pinta_PITA_12329	no	R-4-A	R-4-A	PSS	no	no	no	no	-	-	-	-	-	-	-	-	-_-_-_-_-_-	-	-
pinta_PITA_12408	no	R-4-C	R-4-C	CHS	no	no	no	no	-	-	-	-	-	-	-	-	-_-_-_-_-_-	-	-
pinta_PITA_12648	no	R-4-A	R-4-A	STS	no	no	no	no	-	-	-	-	-	-	-	-	-_-_-_-_-_-	-	-
pinta_PITA_13170	no	R-4-A	R-4-A	STS	no	no	no	no	-	-	-	-	-	-	-	-	-_-_-_-_-_-	-	-
pinta_PITA_14097	no	R-4-A	R-4-A	PSS	no	no	no	no	-	-	-	-	-	-	-	-	-_-_-_-_-_-	-	-
pinta_PITA_17460	no	R-4-A	R-4-A	STS	no	no	no	no	-	-	-	-	-	-	-	-	-_-_-_-_-_-	-	-
pinta_PITA_17491	no	R-4-C	R-4-C	CHS	no	no	no	no	-	-	-	-	-	-	-	-	-_-_-_-_-_-	-	-
pinta_PITA_18176	no	R-4-A	R-4-A	STS	no	no	no	no	-	-	-	-	-	-	-	-	-_-_-_-_-_-	-	-
pinta_PITA_18203	no	R-4-C	R-4-C	CHS	no	no	no	no	-	-	-	-	-	-	-	-	-_-_-_-_-_-	-	-
pinta_PITA_18692	no	R-4-A	R-4-A	STS	no	no	no	no	-	-	-	-	-	-	-	-	-_-_-_-_-_-	-	-
pinta_PITA_19633	no	R-4-A	R-4-A	STS	no	no	no	no	-	-	-	-	-	-	-	-	-_-_-_-_-_-	-	-
pinta_PITA_19785	no	R-4-A	R-4-A	STS	no	no	no	no	-	-	-	-	-	-	-	-	-_-_-_-_-_-	-	-
pinta_PITA_20289	no	R-4-A	R-4-A	STS	no	no	no	no	-	-	-	-	-	-	-	-	-_-_-_-_-_-	-	-
pinta_PITA_20702	no	R-4-A	R-4-A	STS	no	no	no	no	-	-	-	-	-	-	-	-	-_-_-_-_-_-	-	-
pinta_PITA_21483	no	R-4-A	R-4-A	STS	no	no	no	no	-	-	-	-	-	-	-	-	-_-_-_-_-_-	-	-
pinta_PITA_21553	no	R-4-A	R-4-A	PSS	no	no	no	no	-	-	-	-	-	-	-	-	-_-_-_-_-_-	-	-
pinta_PITA_22267	no	R-4-C	R-4-C	CHS	no	no	no	no	-	-	-	-	-	-	-	-	-_-_-_-_-_-	-	-
pinta_PITA_22365	no	R-4-A	R-4-A	STS	no	no	no	no	-	-	-	-	-	-	-	-	-_-_-_-_-_-	-	-
pinta_PITA_22464	no	R-4-A	R-4-A	STS	no	no	no	no	-	-	-	-	-	-	-	-	-_-_-_-_-_-	-	-
pinta_PITA_25615	no	R-4-A	R-4-A	PSS	no	no	no	no	-	-	-	-	-	-	-	-	-_-_-_-_-_-	-	-
pinta_PITA_27209	no	R-4-A	R-4-A	PSS	no	no	no	no	-	-	-	-	-	-	-	-	-_-_-_-_-_-	-	-
pinta_PITA_29504	no	Other	Other	STS	no	no	no	no	-	-	-	-	-	-	-	-	-_-_-_-_-_-	-	-
pinta_PITA_30648	no	R-4-A	R-4-A	PSS	no	no	no	no	-	-	-	-	-	-	-	-	-_-_-_-_-_-	-	-
pinta_PITA_31929	no	R-4-A	R-4-A	STS	no	no	no	no	-	-	-	-	-	-	-	-	-_-_-_-_-_-	-	-
pinta_PITA_31996	no	R-4-A	R-4-A	STS	no	no	no	no	-	-	-	-	-	-	-	-	-_-_-_-_-_-	-	-
pinta_PITA_32602	no	Other	Other	CHS	no	no	no	no	-	-	-	-	-	-	-	-	-_-_-_-_-_-	-	-
pinta_PITA_33947	no	R-4-A	R-4-A	STS	no	no	no	no	-	-	-	-	-	-	-	-	-_-_-_-_-_-	-	-
pinta_PITA_33999	no	R-4-A	R-4-A	STS	no	no	no	no	-	-	-	-	-	-	-	-	-_-_-_-_-_-	-	-
pinta_PITA_34393	no	R-4-C	R-4-C	CHS	no	no	no	no	-	-	-	-	-	-	-	-	-_-_-_-_-_-	-	-
pinta_PITA_34802	no	R-4-A	R-4-A	STS	no	no	no	no	-	-	-	-	-	-	-	-	-_-_-_-_-_-	-	-
pinta_PITA_36667	no	R-4-A	R-4-A	STS	no	no	no	no	-	-	-	-	-	-	-	-	-_-_-_-_-_-	-	-
poptr_Potri.001G028600.1	no	Other	Other	CHS	no	no	no	no	-	-	-	-	-	-	-	-	-_-_-_-_-_-	-	-
poptr_Potri.003G195100.1/poptr_Potri.003G195200.1	no	R-2-X/nd	nd/nd	CHS/CHS	no	no	no	no	-	-	-	-	-	-	-	-	-_-_-_-_-_-	-	-
prupe_Prupe.I005700.1.p/prupe_Prupe.I005800.1.p	no	Other/R-4-C	Other/R-4-C	unknown/CHS	no	no	no	no	-	-	-	-	-	-	-	-	-_-_-_-_-_-	-	-
pseme_PSME_00001300-RA	no	Other	Other	CHS	no	no	no	no	-	-	-	-	-	-	-	-	-_-_-_-_-_-	-	-
pseme_PSME_00004131-RA	no	Other	Other	CHS	no	no	no	no	-	-	-	-	-	-	-	-	-_-_-_-_-_-	-	-
pseme_PSME_00013023-RA	no	Other	Other	CHS	no	no	no	no	-	-	-	-	-	-	-	-	-_-_-_-_-_-	-	-
pseme_PSME_00013760-RA/pseme_PSME_00013763-RA/pseme_PSME_00013764-RA	no	R-4-C/R-4-C/R-4-C	R-4-C/R-4-C/R-4-C	CHS/CHS/CHS	no	no	no	no	-	-	-	-	-	-	-	-	-_-_-_-_-_-	-	-
pseme_PSME_00022206-RA	no	Other	Other	CHS	no	no	no	no	-	-	-	-	-	-	-	-	-_-_-_-_-_-	-	-
pseme_PSME_00028167-RA	no	Other	nd	CHS	no	no	no	no	-	-	-	-	-	-	-	-	-_-_-_-_-_-	-	-
pseme_PSME_00030998-RA/pseme_PSME_00031000-RA	no	Other/R-4-C	Other/R-4-C	CHS/CHS	no	no	no	no	-	-	-	-	-	-	-	-	-_-_-_-_-_-	-	-
pseme_PSME_00039262-RA/pseme_PSME_00039263-RA	no	R-4-C/nd	nd/nd	CHS/CHS	no	no	no	no	-	-	-	-	-	-	-	-	-_-_-_-_-_-	-	-
pseme_PSME_00042106-RA	no	R-4-C	R-4-C	CHS	no	no	no	no	-	-	-	-	-	-	-	-	-_-_-_-_-_-	-	-
pseme_PSME_00047141-RA/pseme_PSME_00047142-RA	no	R-4-C/R-4-C	R-4-C/R-4-C	CHS/CHS	no	no	no	yes	-	-	-	-	-	-	-	-	-_-_-_-_-_-	-	-
pseme_PSME_00051267-RA	no	Other	Other	CHS	no	no	no	no	-	-	-	-	-	-	-	-	-_-_-_-_-_-	-	-
pseme_PSME_00051917-RA	no	R-4-C	R-4-C	CHS	no	no	no	no	-	-	-	-	-	-	-	-	-_-_-_-_-_-	-	-
pseme_PSME_00054256-RA	no	R-4-C	R-4-C	CHS	no	no	no	no	-	-	-	-	-	-	-	-	-_-_-_-_-_-	-	-
ruboc_Bras_G24959	no	R-4-C	R-4-C	PKS	no	no	no	no	-	-	-	-	-	-	-	-	-_-_-_-_-_-	-	-
salcu_Sacu_v1.1_s0030.g010293	no	Other	Other	CHS	no	no	no	no	-	-	-	-	-	-	-	-	-_-_-_-_-_-	-	-
salcu_Sacu_v1.1_s0263.g026923	no	Other	Other	CHS	no	no	no	no	-	-	-	-	-	-	-	-	-_-_-_-_-_-	-	-
salcu_Sacu_v1.1_s2936.g028503	no	Other	Other	SCS	no	no	no	no	-	-	-	-	-	-	-	-	-_-_-_-_-_-	-	-
salmi_evm.model.C217845.2	no	Other	Other	CHS	no	no	no	no	-	-	-	-	-	-	-	-	-_-_-_-_-_-	-	-
salmi_evm.model.scaffold7209.2	no	nd	nd	CHS	no	no	no	no	-	-	-	-	-	-	-	-	-_-_-_-_-_-	-	-
setit_Millet_GLEAN_10037514	no	Other	Other	PPAS	no	no	no	no	-	-	-	-	-	-	-	-	-_-_-_-_-_-	-	-
sorbi_Sobic.004G175800.1.p	no	Other	Other	BCS	no	no	no	no	-	-	-	-	-	-	-	-	-_-_-_-_-_-	-	-
sorbi_Sobic.004G179000.1.p	no	Other	Other	BCS	no	no	no	no	-	-	-	-	-	-	-	-	-_-_-_-_-_-	-	-
sorbi_Sobic.005G107800.2.p	no	Other	Other	unknown	no	no	no	no	-	-	-	-	-	-	-	-	-_-_-_-_-_-	-	-
sorbi_Sobic.005G164200.1.p/sorbi_Sobic.005G164300.1.p	no	Other/Other	Other/Other	BCS/BCS	no	no	no	no	-	-	-	-	-	-	-	-	-_-_-_-_-_-	-	-
sorbi_Sobic.008G013500.2.p	no	Other	Other	unknown	no	no	no	no	-	-	-	-	-	-	-	-	-_-_-_-_-_-	-	-
sorbi_Sobic.008G036800.1.p	no	Other	Other	CHS	no	no	no	no	-	-	-	-	-	-	-	-	-_-_-_-_-_-	-	-
tarha_XP_010526372.1	no	R-4-A	nd	CHS	no	no	no	no	-	-	-	-	-	-	-	-	-_-_-_-_-_-	-	-
triae_Traes_1AL_147ADC339.1	no	Other	Other	STS	no	no	no	no	-	-	-	-	-	-	-	-	-_-_-_-_-_-	-	-
triae_Traes_1AS_33CB25797.1	no	Other	nd	BCS	no	no	no	no	-	-	-	-	-	-	-	-	-_-_-_-_-_-	-	-
triae_Traes_1AS_485E5412B.1	no	R-4-A	nd	BCS	no	no	no	no	-	-	-	-	-	-	-	-	-_-_-_-_-_-	-	-
triae_Traes_1BL_CEA2C6FB3.1	no	Other	Other	STS	no	no	no	no	-	-	-	-	-	-	-	-	-_-_-_-_-_-	-	-
triae_Traes_1BL_F7E98026F.1	no	R-4-C	nd	BCS	no	no	no	no	-	-	-	-	-	-	-	-	-_-_-_-_-_-	-	-
triae_Traes_1BS_DA241C126.1	no	Other	Other	BCS	no	no	no	no	-	-	-	-	-	-	-	-	-_-_-_-_-_-	-	-
triae_Traes_1DL_3DDC3EB25.1	no	Other	nd	PKSA	no	no	no	no	-	-	-	-	-	-	-	-	-_-_-_-_-_-	-	-
triae_Traes_1DL_54280A1C0.1	no	Other	nd	PKSA	no	no	no	no	-	-	-	-	-	-	-	-	-_-_-_-_-_-	-	-
triae_Traes_2AL_ED4D3BEC1.1	no	R-4-C	R-4-C	CHS	no	no	no	no	-	-	-	-	-	-	-	-	-_-_-_-_-_-	-	-
triae_Traes_2AS_0E49D178C.1	no	R-4-C	nd	CHS	no	no	no	no	-	-	-	-	-	-	-	-	-_-_-_-_-_-	-	-
triae_Traes_2AS_0EA2792B8.1	no	R-4-C	R-4-C	CHS	no	no	no	no	-	-	-	-	-	-	-	-	-_-_-_-_-_-	-	-
triae_Traes_2AS_2E21BFFFB.1	no	Other	Other	BCS	no	no	no	no	-	-	-	-	-	-	-	-	-_-_-_-_-_-	-	-
triae_Traes_2AS_60C095C30.1	no	Other	Other	CHS	no	no	no	no	-	-	-	-	-	-	-	-	-_-_-_-_-_-	-	-
triae_Traes_2AS_A75437870.1	no	Other	Other	CS	no	no	no	no	-	-	-	-	-	-	-	-	-_-_-_-_-_-	-	-
triae_Traes_2AS_B3473C7EE.2	no	Other	Other	CS	no	no	no	no	-	-	-	-	-	-	-	-	-_-_-_-_-_-	-	-
triae_Traes_2AS_B54E5D5A9.1	no	R-4-C	nd	CHS	no	no	no	no	-	-	-	-	-	-	-	-	-_-_-_-_-_-	-	-
triae_Traes_2AS_DA8663E93.1	no	Other	Other	CHS	no	no	no	no	-	-	-	-	-	-	-	-	-_-_-_-_-_-	-	-
triae_Traes_2AS_E6FF6A652.1	no	Other	nd	CHS	no	no	no	no	-	-	-	-	-	-	-	-	-_-_-_-_-_-	-	-
triae_Traes_2AS_F269474C2.1	no	nd	nd	CHS	no	no	no	no	-	-	-	-	-	-	-	-	-_-_-_-_-_-	-	-
triae_Traes_2BL_07EC87598.1	no	R-4-C	R-4-C	CHS	no	no	no	no	-	-	-	-	-	-	-	-	-_-_-_-_-_-	-	-
triae_Traes_2BL_79FE1CC8F.1	no	Other	Other	CHS	no	no	no	no	-	-	-	-	-	-	-	-	-_-_-_-_-_-	-	-
triae_Traes_2BL_A3CF87FBF.1	no	nd	nd	CHS	no	no	no	no	-	-	-	-	-	-	-	-	-_-_-_-_-_-	-	-
triae_Traes_2BS_0FA5E53AD.1	no	R-4-C	R-4-C	CHS	no	no	no	no	-	-	-	-	-	-	-	-	-_-_-_-_-_-	-	-
triae_Traes_2BS_2DA1E1305.1	no	Other	Other	CS	no	no	no	no	-	-	-	-	-	-	-	-	-_-_-_-_-_-	-	-
triae_Traes_2BS_4AC3D17E8.1	no	Other	Other	CHS	no	no	no	no	-	-	-	-	-	-	-	-	-_-_-_-_-_-	-	-
triae_Traes_2BS_4CD78C69A.1	no	Other	Other	BCS	no	no	no	no	-	-	-	-	-	-	-	-	-_-_-_-_-_-	-	-
triae_Traes_2BS_71E63BE53.1	no	Other	Other	BCS	no	no	no	no	-	-	-	-	-	-	-	-	-_-_-_-_-_-	-	-
triae_Traes_2BS_8BFD39C33.1	no	Other	Other	BCS	no	no	no	no	-	-	-	-	-	-	-	-	-_-_-_-_-_-	-	-
triae_Traes_2BS_9E10D26DB.1	no	Other	Other	CS	no	no	no	no	-	-	-	-	-	-	-	-	-_-_-_-_-_-	-	-
triae_Traes_2BS_A3FACFBB7.1	no	nd	nd	CHS	no	no	no	no	-	-	-	-	-	-	-	-	-_-_-_-_-_-	-	-
triae_Traes_2BS_CE6EF97EE.1	no	Other	Other	BCS	no	no	no	no	-	-	-	-	-	-	-	-	-_-_-_-_-_-	-	-
triae_Traes_2DL_1726DF6F1.1	no	nd	nd	CS	no	no	no	no	-	-	-	-	-	-	-	-	-_-_-_-_-_-	-	-
triae_Traes_2DL_BC7F606B9.2	no	R-4-C	R-4-C	CHS	no	no	no	no	-	-	-	-	-	-	-	-	-_-_-_-_-_-	-	-
triae_Traes_2DS_1BA7B8A2C.1	no	Other	Other	CHS	no	no	no	no	-	-	-	-	-	-	-	-	-_-_-_-_-_-	-	-
triae_Traes_2DS_344FD1DE8.1	no	Other	Other	CS	no	no	no	no	-	-	-	-	-	-	-	-	-_-_-_-_-_-	-	-
triae_Traes_2DS_5BE75B34E.1	no	nd	nd	BCS	no	no	no	no	-	-	-	-	-	-	-	-	-_-_-_-_-_-	-	-
triae_Traes_2DS_7538B4A43.1	no	nd	nd	CS	no	no	no	no	-	-	-	-	-	-	-	-	-_-_-_-_-_-	-	-
triae_Traes_2DS_75924C42A.1	no	nd	nd	BCS	no	no	no	no	-	-	-	-	-	-	-	-	-_-_-_-_-_-	-	-
triae_Traes_2DS_8827E95F0.1	no	Other	nd	CHS	no	no	no	no	-	-	-	-	-	-	-	-	-_-_-_-_-_-	-	-
triae_Traes_2DS_B436C6270.1	no	Other	Other	CS	no	no	no	no	-	-	-	-	-	-	-	-	-_-_-_-_-_-	-	-
triae_Traes_2DS_B9D014DE1.1	no	Other	Other	CHS	no	no	no	no	-	-	-	-	-	-	-	-	-_-_-_-_-_-	-	-
triae_Traes_2DS_C4E5A469F.1	no	Other	nd	BCS	no	no	no	no	-	-	-	-	-	-	-	-	-_-_-_-_-_-	-	-
triae_Traes_2DS_CAFCB73DB.1	no	Other	Other	BCS	no	no	no	no	-	-	-	-	-	-	-	-	-_-_-_-_-_-	-	-
triae_Traes_2DS_E62E6C544.1	no	R-4-C	nd	BCS	no	no	no	no	-	-	-	-	-	-	-	-	-_-_-_-_-_-	-	-
triae_Traes_3B_FC275A64D.1	no	R-4-A	nd	CS	no	no	no	no	-	-	-	-	-	-	-	-	-_-_-_-_-_-	-	-
triae_Traes_4AL_057F5D2E9.1	no	Other	Other	STS	no	no	no	no	-	-	-	-	-	-	-	-	-_-_-_-_-_-	-	-
triae_Traes_4AL_6BC4CD744.1	no	R-4-C	R-4-C	BCS	no	no	no	no	-	-	-	-	-	-	-	-	-_-_-_-_-_-	-	-
triae_Traes_4AL_76157AE9F.1	no	Other	Other	BCS	no	no	no	no	-	-	-	-	-	-	-	-	-_-_-_-_-_-	-	-
triae_Traes_4AL_7643BC2FE.1	no	Other	nd	CHS	no	no	no	no	-	-	-	-	-	-	-	-	-_-_-_-_-_-	-	-
triae_Traes_4AL_7DD13DB97.1	no	nd	nd	CHS	no	no	no	no	-	-	-	-	-	-	-	-	-_-_-_-_-_-	-	-
triae_Traes_4AL_8883421A8.2	no	R-2-X	nd	BCS	no	no	no	no	-	-	-	-	-	-	-	-	-_-_-_-_-_-	-	-
triae_Traes_4AL_94BCE76E7.1	no	Other	Other	CHS	no	no	no	no	-	-	-	-	-	-	-	-	-_-_-_-_-_-	-	-
triae_Traes_4AL_A10FB6994.1	no	Other	Other	BCS	no	no	no	no	-	-	-	-	-	-	-	-	-_-_-_-_-_-	-	-
triae_Traes_4BL_0CCFC2D13.1	no	Other	Other	BCS	no	no	no	no	-	-	-	-	-	-	-	-	-_-_-_-_-_-	-	-
triae_Traes_4BL_0CCFC2D131.1	no	Other	Other	BCS	no	no	no	no	-	-	-	-	-	-	-	-	-_-_-_-_-_-	-	-
triae_Traes_4BL_273813B50.1	no	Other	Other	BCS	no	no	no	no	-	-	-	-	-	-	-	-	-_-_-_-_-_-	-	-
triae_Traes_4BL_94A3DCE9B.1	no	Other	Other	BCS	no	no	no	no	-	-	-	-	-	-	-	-	-_-_-_-_-_-	-	-
triae_Traes_4BL_CEDBC9720.1	no	Other	nd	BCS	no	no	no	no	-	-	-	-	-	-	-	-	-_-_-_-_-_-	-	-
triae_Traes_4BS_AB8E1AD32.1	no	Other	Other	CS	no	no	no	no	-	-	-	-	-	-	-	-	-_-_-_-_-_-	-	-
triae_Traes_4BS_C86F2692E.1	no	Other	Other	STS	no	no	no	no	-	-	-	-	-	-	-	-	-_-_-_-_-_-	-	-
triae_Traes_4BS_CFA4CBA43.1	no	nd	nd	CS	no	no	no	no	-	-	-	-	-	-	-	-	-_-_-_-_-_-	-	-
triae_Traes_4DL_259779FAE.1	no	R-4-C	R-4-C	BCS	no	no	no	no	-	-	-	-	-	-	-	-	-_-_-_-_-_-	-	-
triae_Traes_4DL_C7294E42F.1	no	R-4-C	nd	CS	no	no	no	no	-	-	-	-	-	-	-	-	-_-_-_-_-_-	-	-
triae_Traes_5AL_18B6633A2.1	no	Other		CS	no	no	no	no	-	-	-	-	-	-	-	-	-_-_-_-_-_-	-	-
triae_Traes_5AL_256162C5B.1	no	nd	nd	CS	no	no	no	no	-	-	-	-	-	-	-	-	-_-_-_-_-_-	-	-
triae_Traes_5AL_D40CDAB90.1	no	nd	nd	CS	no	no	no	no	-	-	-	-	-	-	-	-	-_-_-_-_-_-	-	-
triae_Traes_5AS_3B7626E5C.1	no	nd	nd	CHS	no	no	no	no	-	-	-	-	-	-	-	-	-_-_-_-_-_-	-	-
triae_Traes_5AS_452F4420D.1	no	nd	nd	CHS	no	no	no	no	-	-	-	-	-	-	-	-	-_-_-_-_-_-	-	-
triae_Traes_5BL_197A7BAA5.1	no	Other	Other	BCS	no	no	no	no	-	-	-	-	-	-	-	-	-_-_-_-_-_-	-	-
triae_Traes_5BL_F4FE98487.1	no	Other	Other	BCS	no	no	no	no	-	-	-	-	-	-	-	-	-_-_-_-_-_-	-	-
triae_Traes_5BS_3DA538381.1	no	Other	Other	PKSB	no	no	no	no	-	-	-	-	-	-	-	-	-_-_-_-_-_-	-	-
triae_Traes_5BS_45F4AAEFF.1	no	Other	Other	BCS	no	no	no	no	-	-	-	-	-	-	-	-	-_-_-_-_-_-	-	-
triae_Traes_5DL_034CABEFD.2	no	Other	Other	CHS	no	no	no	no	-	-	-	-	-	-	-	-	-_-_-_-_-_-	-	-
triae_Traes_5DL_D3C626C21.1	no	Other	Other	CS	no	no	no	no	-	-	-	-	-	-	-	-	-_-_-_-_-_-	-	-
triae_Traes_5DS_76E6AF4FE.1	no	R-4-A	R-4-A	BCS	no	no	no	no	-	-	-	-	-	-	-	-	-_-_-_-_-_-	-	-
triae_Traes_5DS_AEC533CD9.1	no	Other	Other	PKSB	no	no	no	no	-	-	-	-	-	-	-	-	-_-_-_-_-_-	-	-
triae_Traes_6AL_2B1E9CA23.1	no	Other	Other	CS	no	no	no	no	-	-	-	-	-	-	-	-	-_-_-_-_-_-	-	-
triae_Traes_6AL_569E20972.1	no	Other	Other	STS	no	no	no	no	-	-	-	-	-	-	-	-	-_-_-_-_-_-	-	-
triae_Traes_6AS_1863B0482.1	no	Other	Other	BCS	no	no	no	no	-	-	-	-	-	-	-	-	-_-_-_-_-_-	-	-
triae_Traes_6AS_1F82C2C8A.1	no	Other	Other	BCS	no	no	no	no	-	-	-	-	-	-	-	-	-_-_-_-_-_-	-	-
triae_Traes_6AS_4D2E3A85C.1	no	Other	Other	ARS	no	no	no	no	-	-	-	-	-	-	-	-	-_-_-_-_-_-	-	-
triae_Traes_6BS_91A668B50.3	no	Other	Other	CHS	no	no	no	no	-	-	-	-	-	-	-	-	-_-_-_-_-_-	-	-
triae_Traes_6BS_C400F1983.1	no	Other	nd	CS	no	no	no	no	-	-	-	-	-	-	-	-	-_-_-_-_-_-	-	-
triae_Traes_6BS_FCCDA25E1.1	no	R-4-A	nd	CS	no	no	no	no	-	-	-	-	-	-	-	-	-_-_-_-_-_-	-	-
triae_Traes_6DL_5C7756C31.1	no	Other	nd	BCS	no	no	no	no	-	-	-	-	-	-	-	-	-_-_-_-_-_-	-	-
triae_Traes_6DL_B3E4E18C9.1	no	R-4-C	nd	BCS	no	no	no	no	-	-	-	-	-	-	-	-	-_-_-_-_-_-	-	-
triae_Traes_6DS_5B0F73A26.1	no	R-4-C	R-4-C	BCS	no	no	no	no	-	-	-	-	-	-	-	-	-_-_-_-_-_-	-	-
triae_Traes_7AS_48E294724.3	no	Other	Other	BCS	no	no	no	no	-	-	-	-	-	-	-	-	-_-_-_-_-_-	-	-
triae_Traes_7BL_6E7642DBE.1	no	Other	Other	CHS	no	no	no	no	-	-	-	-	-	-	-	-	-_-_-_-_-_-	-	-
triae_Traes_7BL_F63BBC7E9.1	no	Other	nd	BCS	no	no	no	no	-	-	-	-	-	-	-	-	-_-_-_-_-_-	-	-
triae_Traes_7DS_01595FE36.1	no	nd	nd	BCS	no	no	no	no	-	-	-	-	-	-	-	-	-_-_-_-_-_-	-	-
triae_Traes_7DS_2C300663C.1	no	R-4-C	nd	CHS	no	no	no	no	-	-	-	-	-	-	-	-	-_-_-_-_-_-	-	-
triae_Traes_7DS_4DC1C5126.3	no	nd	nd	BCS	no	no	no	no	-	-	-	-	-	-	-	-	-_-_-_-_-_-	-	-
triae_Traes_7DS_60BB79932.1	no	nd	nd	CHS	no	no	no	no	-	-	-	-	-	-	-	-	-_-_-_-_-_-	-	-
triae_Traes_7DS_7C63C9ECB.1	no	R-4-C	nd	CHS	no	no	no	no	-	-	-	-	-	-	-	-	-_-_-_-_-_-	-	-
triae_Traes_7DS_A934D9C24.1	no	nd	nd	CHS	no	no	no	no	-	-	-	-	-	-	-	-	-_-_-_-_-_-	-	-
triae_Traes_7DS_C62CB461A.2	no	R-4-C	nd	BCS	no	no	no	no	-	-	-	-	-	-	-	-	-_-_-_-_-_-	-	-
triae_Traes_7DS_DF3CFF776.1	no	Other	nd	BCS	no	no	no	no	-	-	-	-	-	-	-	-	-_-_-_-_-_-	-	-
triae_Traes_7DS_FC347886F.1	no	nd	nd	CHS	no	no	no	no	-	-	-	-	-	-	-	-	-_-_-_-_-_-	-	-
tripr_Tp57577_TGAC_v2_mRNA15547	no	R-4-A	R-4-A	CHS	no	no	no	no	-	-	-	-	-	-	-	-	-_-_-_-_-_-	-	-
tripr_Tp57577_TGAC_v2_mRNA20549	no	Other	Other	unknown	no	no	no	no	-	-	-	-	-	-	-	-	-_-_-_-_-_-	-	-
tripr_Tp57577_TGAC_v2_mRNA20646	no	R-4-A	nd	CHS	no	no	no	no	-	-	-	-	-	-	-	-	-_-_-_-_-_-	-	-
tripr_Tp57577_TGAC_v2_mRNA23298	no	nd	nd	CHS	no	no	no	no	-	-	-	-	-	-	-	-	-_-_-_-_-_-	-	-
tripr_Tp57577_TGAC_v2_mRNA25442	no	R-4-C	nd	CHS	no	no	no	no	-	-	-	-	-	-	-	-	-_-_-_-_-_-	-	-
tripr_Tp57577_TGAC_v2_mRNA28809	no	Other	Other	CHS	no	no	no	no	-	-	-	-	-	-	-	-	-_-_-_-_-_-	-	-
tripr_Tp57577_TGAC_v2_mRNA40942	no	R-4-A	nd	CHS	no	no	no	no	-	-	-	-	-	-	-	-	-_-_-_-_-_-	-	-
tripr_Tp57577_TGAC_v2_mRNA42030	no	nd	nd	CHS	no	no	no	no	-	-	-	-	-	-	-	-	-_-_-_-_-_-	-	-
tripr_Tp57577_TGAC_v2_mRNA8458	no	Other	Other	CHS	no	no	no	no	-	-	-	-	-	-	-	-	-_-_-_-_-_-	-	-
vacco_CUFF.39764.1	no	Other	Other	unknown	no	no	no	no	-	-	-	-	-	-	-	-	-_-_-_-_-_-	-	-
zeama_Zm00001d000438	no	Other	Other	BCS	no	no	no	no	-	-	-	-	-	-	-	-	-_-_-_-_-_-	-	-
zizju_XP_015870331.1	no	Other	Other	PKS	no	no	no	no	-	-	-	-	-	-	-	-	-_-_-_-_-_-	-	-
zizju_XP_015873039.1	no	Other	Other	PKS	no	no	no	no	-	-	-	-	-	-	-	-	-_-_-_-_-_-	-	-
zosma_Zosma132g00440.1	no	R-4-A	R-4-A	CHS	no	no	no	no	-	-	-	-	-	-	-	-	-_-_-_-_-_-	-	-
zosma_Zosma240g00250.1	no	Other	Other	CHS	no	no	no	no	-	-	-	-	-	-	-	-	-_-_-_-_-_-	-	-
zosma_Zosma263g00020.1	no	R-4-C	R-4-C	CHS	no	no	no	no	-	-	-	-	-	-	-	-	-_-_-_-_-_-	-	-
zosma_Zosma44g00150.1	no	Other	Other	CHS	no	no	no	no	-	-	-	-	-	-	-	-	-_-_-_-_-_-	-	-
zosma_Zosma678g00010.1/zosma_Zosma678g00020.1/zosma_Zosma678g00030.1	no	nd/nd/R-4-C	nd/nd/nd	CHS	no	no	no	no	-	-	-	-	-	-	-	-	-_-_-_-_-_-	-	-

### Sheet: synteny_CHS_attributes_2_4_5_14
gene_tandem	connecting_largenetwork	type_pPAP	type_pPAP_reviewed	Other&largenetwork	R-2-X&largenetwork	R-4-A&largenetwork	R-4-C&largenetwork	edge_betweenness_community	fastgreedy_community	walktrap_community	leading_eigenvector_community	spinglass_community	label_propagation_community	multilevel_community	infomap_community	classification_community	classification_community_apclust_cor	classification_community_apclust_dist
actch_Achn168721	yes	R-4-C	R-4-C	no	no	no	yes	2	4	16	2	13	2	3	3	4_16_2_13_2_3	2	2
actch_Achn214721	yes	R-4-C	R-4-C	no	no	no	yes	2	4	16	2	13	2	3	3	4_16_2_13_2_3	2	2
actch_Achn238171	yes	R-4-C	R-4-C	no	no	no	yes	2	4	16	2	13	2	3	3	4_16_2_13_2_3	2	2
actch_Achn369761	yes	R-4-C	R-4-C	no	no	no	yes	2	4	16	2	13	2	3	3	4_16_2_13_2_3	2	2
amtri_evm_27.model.AmTr_v1.0_scaffold00039.31	yes	R-4-C	R-4-C	no	no	no	yes	2	4	16	2	13	2	3	3	4_16_2_13_2_3	2	2
amtri_evm_27.model.AmTr_v1.0_scaffold00102.48/amtri_evm_27.model.AmTr_v1.0_scaffold00102.49	yes	R-4-A/Other	R-4-A/Other	yes	no	yes	no	6	4	16	2	13	2	3	3	4_16_2_13_2_3	2	2
aquco_Aqcoe2G387500.1.p	yes	Other	Other	yes	no	no	no	2	4	16	2	13	2	3	3	4_16_2_13_2_3	2	2
betpe_Bpev01.c0016.g0046.m0001	yes	R-4-C	R-4-C	no	no	no	yes	2	4	16	2	13	2	3	3	4_16_2_13_2_3	2	2
bradi_Bradi1g48182.1.p/bradi_Bradi1g48200.1.p	yes	R-4-C/Other	nd/Other	yes	no	no	no	2	4	16	2	13	2	3	14	4_16_2_13_2_3	2	2
brana_GSBRNA2T00098094001/brana_GSBRNA2T00098102001	yes	nd/R-4-C	nd/R-4-C	no	no	no	yes	2	4	16	2	13	20	3	23	4_16_2_13_20_3	2	2
brana_GSBRNA2T00120659001/brana_GSBRNA2T00120661001	yes	R-4-C/Other	R-4-C/Other	yes	no	no	yes	2	4	16	2	13	20	3	23	4_16_2_13_20_3	2	2
braol_Bo2g150150.1/braol_Bo2g150170.1	yes	Other/R-4-C	Other/R-4-C	yes	no	no	yes	2	4	16	2	13	20	3	23	4_16_2_13_20_3	2	2
brara_Brara.B03448.1.p/brara_Brara.B03449.1.p	yes	R-4-C/Other	R-4-C/nd	no	no	no	yes	2	4	16	2	13	20	3	23	4_16_2_13_20_3	2	2
cansa_XP_030509500.1	yes	R-4-C	R-4-C	yes	no	no	no	2	4	16	2	13	2	3	3	4_16_2_13_2_3	2	2
capan_Capang03g003855	yes	R-4-C	R-4-C	no	no	no	yes	2	4	16	2	13	2	3	3	4_16_2_13_2_3	2	2
carpa_evm.model.supercontig_59.102	yes	R-4-C	R-4-C	no	no	no	yes	2	4	16	2	13	2	3	3	4_16_2_13_2_3	2	2
citcl_XP_006420608.1	yes	R-4-C	R-4-C	no	no	no	yes	2	4	16	2	13	2	3	3	4_16_2_13_2_3	2	2
citla_Cla002945	yes	Other	Other	yes	no	no	no	2	4	16	2	13	2	3	3	4_16_2_13_2_3	2	2
citsi_Cs9g11190.1	yes	R-4-C	R-4-C	no	no	no	yes	2	4	16	2	13	2	3	3	4_16_2_13_2_3	2	2
cofca_Cc03_g07320	yes	nd	nd	no	no	no	no	2	4	16	2	13	2	3	3	4_16_2_13_2_3	2	2
dauca_DCAR_030785/dauca_DCAR_030786	yes	Other/R-4-C	Other/R-4-C	yes	no	no	yes	2	4	16	2	13	2	3	3	4_16_2_13_2_3	2	2
eucgr_Eucgr.H00087.1.p	yes	Other	Other	yes	no	no	no	2	4	16	2	13	2	3	3	4_16_2_13_2_3	2	2
eucgr_Eucgr.H02828.1.p	yes	R-4-C	R-4-C	no	no	no	yes	2	4	16	2	13	2	3	3	4_16_2_13_2_3	2	2
gosra_Gorai.005G035100.1	yes	R-4-C	R-4-C	no	no	no	yes	2	4	16	2	13	2	3	3	4_16_2_13_2_3	2	2
gosra_Gorai.009G339300.1	yes	R-4-C	R-4-C	no	no	no	yes	2	4	16	2	13	2	3	3	4_16_2_13_2_3	2	2
gosra_Gorai.011G161200.1/gosra_Gorai.011G161300.1	yes	R-4-C/R-4-C	R-4-C/R-4-C	no	no	no	yes	2	4	16	2	13	2	3	3	4_16_2_13_2_3	2	2
iponi_XP_019165608.1	yes	R-4-C	R-4-C	no	no	no	yes	2	4	16	2	13	2	3	3	4_16_2_13_2_3	2	2
iponi_XP_019181556.1	yes	R-4-C	R-4-C	no	no	no	yes	2	4	16	2	13	2	3	3	4_16_2_13_2_3	2	2
jatcu_JCDBP29326	yes	R-4-C	R-4-C	no	no	no	yes	2	4	16	2	13	2	3	3	4_16_2_13_2_3	2	2
jugre_Jure_08348.t1	yes	R-4-C	R-4-C	no	no	no	yes	2	4	16	2	13	2	3	3	4_16_2_13_2_3	2	2
jugre_Jure_17011.t1	yes	R-4-C	R-4-C	no	no	no	yes	2	4	16	2	13	2	3	3	4_16_2_13_2_3	2	2
kalfe_Kaladp0081s0076.1.p/kalfe_Kaladp0081s0077.1.p/kalfe_Kaladp0081s0078.1.p/kalfe_Kaladp0081s0079.1.p	yes	R-4-C/Other/Other/nd	R-4-C/Other/Other/nd	yes	no	no	yes	2	4	16	2	13	2	3	3	4_16_2_13_2_3	2	2
kalfe_Kaladp0102s0065.1.p	yes	R-4-C	R-4-C	no	no	no	yes	2	4	16	2	13	2	3	3	4_16_2_13_2_3	2	2
linus_Lus10011744/linus_Lus10011745/linus_Lus10011746	yes	Other/Other/Other	nd/Other/Other	yes	no	no	no	2	4	16	2	13	2	3	3	2_4_16_2_13_2	2	2
linus_Lus10023670	yes	R-4-C	R-4-C	no	no	no	yes	2	4	16	2	13	2	3	3	2_4_16_2_13_2	2	2
lupan_XP_019450698.1	yes	Other	Other	yes	no	no	no	2	4	16	2	13	2	3	3	2_4_16_2_13_2	2	2
maldo_NP_001306186.1/maldo_XP_008380608.1	yes	R-4-C/R-4-C	R-4-C/R-4-C	no	no	no	yes	2	4	16	2	13	2	3	3	2_4_16_2_13_2	2	2
manes_Manes.03G150000.1.p	yes	R-4-C	R-4-C	no	no	no	yes	2	4	16	2	13	2	3	3	2_4_16_2_13_2	2	2
momch_XP_022138476.1	yes	Other	Other	yes	no	no	no	2	4	16	2	13	2	3	3	2_4_16_2_13_2	2	2
morno_XP_010099134.1/morno_XP_010099135.1	yes	R-4-C/R-4-C	R-4-C/R-4-C	no	no	no	yes	2	4	16	2	13	2	3	3	2_4_16_2_13_2	2	2
nelnu_NP_001305084.1/nelnu_XP_010264137.1/nelnu_XP_010264138.1/nelnu_XP_010264142.1	yes	R-4-C/R-4-C/Other/Other	R-4-C/R-4-C/Other/Other	yes	no	no	yes	2	4	16	2	13	2	3	3	2_4_16_2_13_2	2	2
nicbe_Niben101Scf01146g13015.1	yes	R-4-C	R-4-C	no	no	no	yes	2	4	16	2	13	2	3	3	2_4_16_2_13_2	2	2
nicbe_Niben101Scf10947g01003.1	yes	R-4-A	nd	no	no	no	no	2	4	16	2	13	2	3	3	2_4_16_2_13_2	2	2
nicta_Nitab4.5_0002920g0060.1	yes	Other	Other	yes	no	no	no	2	4	16	2	13	2	3	3	2_4_16_2_13_2	2	2
oleeu_Oeu006719.1/oleeu_Oeu006720.1	yes	R-4-C/R-4-C	R-4-C/R-4-C	no	no	no	yes	2	4	16	2	13	2	3	3	2_4_16_2_13_2	2	2
oleeu_Oeu016712.1	yes	R-4-C	R-4-C	no	no	no	yes	2	4	16	2	13	2	3	3	2_4_16_2_13_2	2	2
oleeu_Oeu022348.1	yes	R-4-C	R-4-C	no	no	no	yes	2	4	16	2	13	2	3	3	2_4_16_2_13_2	2	2
petax_Peaxi162Scf00047g01225.1	yes	R-4-C	R-4-C	no	no	no	yes	2	4	16	2	13	2	3	3	2_4_16_2_13_2	2	2
petax_Peaxi162Scf00536g00092.1	yes	R-4-C	R-4-C	yes	no	no	no	2	4	16	2	13	2	3	3	2_4_16_2_13_2	2	2
petax_Peaxi162Scf00817g00216.1	yes	Other	Other	yes	no	no	no	2	4	16	2	13	2	3	3	2_4_16_2_13_2	2	2
petax_Peaxi162Scf00938g00001.1/petax_Peaxi162Scf00938g00118.1	yes	Other/Other	Other/Other	yes	no	no	no	2	4	16	2	13	2	3	3	2_4_16_2_13_2	2	2
petin_Peinf101Scf00437g05004.1	yes	R-4-C	R-4-C	no	no	no	yes	2	4	16	2	13	2	3	3	2_4_16_2_13_2	2	2
petin_Peinf101Scf00631g01013.1	yes	Other	Other	yes	no	no	no	2	4	16	2	13	2	3	3	2_4_16_2_13_2	2	2
petin_Peinf101Scf01775g10041.1/petin_Peinf101Scf01775g10050.1	yes	R-4-C/R-4-C	R-4-C/R-4-C	no	no	no	yes	2	4	16	2	13	2	3	3	2_4_16_2_13_2	2	2
poptr_Potri.001G051500.1/poptr_Potri.001G051600.1	yes	R-4-C/R-4-C	R-4-C/R-4-C	no	no	no	yes	2	4	16	2	13	2	3	3	2_4_16_2_13_2	2	2
poptr_Potri.003G176700.1/poptr_Potri.003G176800.1/poptr_Potri.003G176900.1	yes	R-4-C/R-4-C/R-4-C	R-4-C/R-4-C/R-4-C	no	no	no	yes	2	4	16	2	13	2	3	3	2_4_16_2_13_2	2	2
prupe_Prupe.1G002900.1.p/prupe_Prupe.1G003000.1.p	yes	R-4-C/R-4-C	R-4-C/R-4-C	no	no	no	yes	2	4	16	2	13	2	3	3	2_4_16_2_13_2	2	2
pungr_OWM86481.1	yes	R-4-C	R-4-C	no	no	no	yes	2	4	16	2	13	2	3	3	2_4_16_2_13_2	2	2
pyrbr_Pbr012033.1	yes	R-4-C	R-4-C	no	no	no	yes	1	4	16	2	13	2	3	29	1_4_16_2_13_2	2	2
quero_Qrob_P0004890.2	yes	R-4-C	R-4-C	no	no	no	yes	2	4	16	2	13	2	3	3	2_4_16_2_13_2	2	2
ricco_29904.m002980	yes	R-4-C	R-4-C	no	no	no	yes	2	4	16	2	13	2	3	3	2_4_16_2_13_2	2	2
ruboc_Bras_G26206	yes	R-4-C	R-4-C	no	no	no	yes	2	4	16	2	13	2	3	3	2_4_16_2_13_2	2	2
salmi_evm.model.scaffold12139.1	yes	R-4-C	R-4-C	no	no	no	yes	2	4	16	2	13	2	3	3	2_4_16_2_13_2	2	2
solpe_Sopen05g032070.1	yes	R-4-C	R-4-C	no	no	no	yes	2	4	16	2	13	2	3	3	2_4_16_2_13_2	2	2
solpe_Sopen09g034440.1	yes	R-4-C	R-4-C	no	no	no	yes	2	4	16	2	13	2	3	3	2_4_16_2_13_2	2	2
soltu_PGSC0003DMG400019110	yes	R-4-C	R-4-C	no	no	no	yes	2	4	16	2	13	2	3	3	2_4_16_2_13_2	2	2
soltu_PGSC0003DMG400029620/soltu_PGSC0003DMG400029621	yes	R-4-C/R-4-C	R-4-C/R-4-C	no	no	no	yes	2	4	16	2	13	2	3	3	2_4_16_2_13_2	2	2
solyc_Solyc05g053550.3.1	yes	R-4-C	R-4-C	no	no	no	yes	2	4	16	2	13	2	3	3	2_4_16_2_13_2	2	2
solyc_Solyc09g091510.3.1	yes	R-4-C	R-4-C	no	no	no	yes	2	4	16	2	13	2	3	3	2_4_16_2_13_2	2	2
theca_Thecc1EG020384t1	yes	R-4-C	R-4-C	no	no	no	yes	2	4	16	2	13	2	3	3	2_4_16_2_13_2	2	2
vacco_CUFF.2188.1	yes	R-4-C	R-4-C	no	no	no	yes	2	4	16	2	13	2	3	3	2_4_16_2_13_2	2	2
vitvi_GSVIVT01000521001	yes	R-4-A	nd	no	no	no	no	2	4	16	2	13	2	3	3	2_4_16_2_13_2	2	2
zosma_Zosma113g00070.1/zosma_Zosma113g00090.1	yes	R-4-C/R-4-C	R-4-C/R-4-C	no	no	no	yes	2	4	16	2	11	2	2	35	2_4_16_2_11_2	13	2
amahy_AH004264-RA	yes	R-4-C	R-4-C	no	no	no	yes	4	1	5	4	1	4	8	1	1_5_4_1_4_8	5	4
amahy_AH005234-RA	yes	R-4-C	R-4-C	no	no	no	yes	4	1	5	4	1	4	8	37	1_5_4_1_4_8	5	4
anaco_Aco016200.1	yes	R-4-C	R-4-C	no	no	no	yes	4	1	5	4	1	4	8	1	1_5_4_1_4_8	5	4
aquco_Aqcoe5G334300.1.p	yes	R-4-C	R-4-C	no	no	no	yes	4	1	5	4	1	4	8	1	1_5_4_1_4_8	5	4
aradu_XP_015971059.1	yes	Other	Other	yes	no	no	no	4	1	5	4	1	4	8	1	1_5_4_1_4_8	5	4
aradu_XP_015971138.1	yes	R-4-C	R-4-C	no	no	no	yes	4	1	5	4	1	4	8	1	1_5_4_1_4_8	5	4
araly_AL6G24580.t1	yes	R-4-C	R-4-C	no	no	no	yes	4	1	5	4	1	4	8	1	1_5_4_1_4_8	5	4
arath_AT5G13930	yes	R-4-C	R-4-C	no	no	no	yes	4	1	5	4	1	4	8	1	1_5_4_1_4_8	5	4
aspof_XP_020245912.1	yes	R-4-C	R-4-C	no	no	no	yes	4	1	5	4	1	4	8	1	1_5_4_1_4_8	5	4
azofi_Azfi_s0003.g007959	yes	Other	Other	yes	no	no	no	4	1	5	4	1	4	8	11	1_5_4_1_4_8	5	4
azofi_Azfi_s0008.g011448	yes	Other	Other	yes	no	no	no	4	1	5	4	1	4	8	11	1_5_4_1_4_8	5	4
azofi_Azfi_s0010.g012322	yes	Other	Other	yes	no	no	no	4	1	5	4	1	4	8	11	1_5_4_1_4_8	5	4
azofi_Azfi_s0010.g012428/azofi_Azfi_s0010.g012433	yes	Other/Other	Other/Other	yes	no	no	no	4	1	5	4	1	4	8	11	1_5_4_1_4_8	5	4
azofi_Azfi_s0068.g036262	yes	Other	Other	yes	no	no	no	4	1	5	4	1	4	8	11	1_5_4_1_4_8	5	4
azofi_Azfi_s0072.g037031	yes	Other	Other	yes	no	no	no	4	1	5	4	1	4	8	11	1_5_4_1_4_8	5	4
azofi_Azfi_s0168.g054633	yes	Other	Other	yes	no	no	no	16	1	5	8	1	4	8	11	1_5_8_1_4_8	5	4
betpe_Bpev01.c0261.g0013.m0001/betpe_Bpev01.c0261.g0014.m0001	yes	R-4-C/Other	R-4-C/Other	yes	no	no	yes	4	1	5	4	1	4	8	1	1_5_4_1_4_8	5	4
betvu_Bv6_151690_pgae.t1	yes	R-4-C	R-4-C	no	no	no	yes	4	1	5	4	1	4	8	1	1_5_4_1_4_8	5	4
bradi_Bradi4g17230.1.p	yes	R-4-C	R-4-C	no	no	no	yes	4	1	5	4	1	4	8	1	1_5_4_1_4_8	5	4
brana_GSBRNA2T00031571001	yes	R-4-C	R-4-C	no	no	no	yes	4	1	5	4	1	4	8	1	1_5_4_1_4_8	5	4
brana_GSBRNA2T00129952001	yes	R-4-C	R-4-C	no	no	no	yes	4	1	5	4	1	4	8	1	1_5_4_1_4_8	5	4
brana_GSBRNA2T00135635001	yes	R-4-C	R-4-C	no	no	no	yes	4	1	5	4	1	4	8	1	1_5_4_1_4_8	5	4
brana_GSBRNA2T00140359001	yes	R-4-C	R-4-C	no	no	no	yes	4	1	5	4	1	4	8	1	1_5_4_1_4_8	5	4
brana_GSBRNA2T00151868001	yes	R-4-C	R-4-C	no	no	no	yes	4	1	5	4	1	4	8	1	1_5_4_1_4_8	5	4
braol_Bo3g009440.1	yes	R-4-C	R-4-C	no	no	no	yes	4	1	5	4	1	4	8	1	1_5_4_1_4_8	5	4
braol_Bo9g166290.1	yes	R-4-C	R-4-C	no	no	no	yes	4	1	5	4	1	4	8	1	1_5_4_1_4_8	5	4
brara_Brara.B00527.1.p	yes	R-4-C	R-4-C	no	no	no	yes	4	1	5	4	1	4	8	1	1_5_4_1_4_8	5	4
brara_Brara.C00591.1.p	yes	R-4-C	R-4-C	no	no	no	yes	4	1	5	4	1	4	8	1	1_5_4_1_4_8	5	4
brara_Brara.J02052.1.p	yes	R-4-C	R-4-C	no	no	no	yes	4	1	5	4	1	4	8	1	1_5_4_1_4_8	5	4
cajca_C.cajan_38726	yes	R-4-C	R-4-C	no	no	no	yes	4	1	5	4	1	4	8	1	1_5_4_1_4_8	5	4
camsa_XP_010420005.1	yes	R-4-C	R-4-C	no	no	no	yes	4	1	5	4	1	4	8	1	1_5_4_1_4_8	5	4
camsa_XP_010453497.1	yes	R-4-C	R-4-C	no	no	no	yes	4	1	5	4	1	4	8	1	1_5_4_1_4_8	5	4
camsa_XP_010492176.1	yes	R-4-C	R-4-C	no	no	no	yes	4	1	5	4	1	4	8	1	1_5_4_1_4_8	5	4
cansa_XP_030482488.1/cansa_XP_030482489.1/cansa_XP_030484186.1	yes	Other/Other/Other	Other/Other/Other	yes	no	no	no	4	1	5	4	1	4	8	1	1_5_4_1_4_8	5	4
capgr_Cagra.5588s0022.1.p	yes	R-4-C	R-4-C	no	no	no	yes	4	1	5	4	1	4	8	1	1_5_4_1_4_8	5	4
carpa_evm.model.supercontig_70.51	yes	R-4-C	R-4-C	no	no	no	yes	4	1	5	4	1	4	8	1	1_5_4_1_4_8	5	4
chequ_AUR62037807-RA/chequ_AUR62037808-RA/chequ_AUR62037809-RA	yes	R-4-C/Other/R-4-C	R-4-C/Other/R-4-C	yes	no	no	yes	4	1	5	4	1	4	8	1	1_5_4_1_4_8	5	4
cicar_Ca_08294	yes	R-4-C	R-4-C	no	no	no	yes	4	1	5	4	1	4	8	1	1_5_4_1_4_8	5	4
citcl_XP_006446902.1	yes	R-4-C	R-4-C	no	no	no	yes	4	1	5	4	1	4	8	1	1_5_4_1_4_8	5	4
citsi_Cs2g14720.1	yes	R-4-C	R-4-C	no	no	no	yes	4	1	5	4	1	4	8	1	1_5_4_1_4_8	5	4
corol_OMO99280.1	yes	R-4-C	R-4-C	no	no	no	yes	4	1	5	4	1	4	8	1	1_5_4_1_4_8	5	4
cucme_MELO3C014767P1	yes	R-4-C	R-4-C	no	no	no	yes	4	1	5	4	1	4	8	1	1_5_4_1_4_8	5	4
cucsa_XP_004145707.1	yes	R-4-C	R-4-C	no	no	no	yes	4	1	5	4	1	4	8	1	1_5_4_1_4_8	5	4
dauca_DCAR_014462	yes	Other	Other	yes	no	no	no	4	1	5	4	1	4	8	1	1_5_4_1_4_8	5	4
dauca_DCAR_026110/dauca_DCAR_026111	yes	Other/R-4-A	Other/R-4-A	yes	no	yes	no	4	1	5	4	1	4	8	40	1_5_4_1_4_8	5	4
denof_XP_020693902.1	yes	R-4-C	R-4-C	no	no	no	yes	32	1	5	4	1	4	8	1	1_5_4_1_4_8	5	4
elagu_XP_010929491.1	yes	R-4-C	R-4-C	no	no	no	yes	4	1	5	4	1	4	8	1	1_5_4_1_4_8	5	4
elagu_XP_010942344.1	yes	R-4-C	R-4-C	no	no	no	yes	4	1	5	4	1	4	8	1	1_5_4_1_4_8	5	4
eucgr_Eucgr.I01579.1.p	yes	R-4-C	R-4-C	no	no	no	yes	4	1	5	4	1	4	8	1	1_5_4_1_4_8	5	4
eutsa_Thhalv10013745m	yes	R-4-C	R-4-C	no	no	no	yes	4	1	5	4	1	4	8	1	1_5_4_1_4_8	5	4
glyma_Glyma.19G105100.1.p	yes	R-4-C	R-4-C	no	no	no	yes	4	1	5	4	1	4	8	1	1_5_4_1_4_8	5	4
glyur_Glyur000424s00026890.1	yes	R-4-C	R-4-C	no	no	no	yes	4	1	5	4	1	4	8	1	1_5_4_1_4_8	5	4
gosra_Gorai.006G000200.1	yes	R-4-C	R-4-C	no	no	no	yes	4	1	5	4	1	4	8	1	1_5_4_1_4_8	5	4
jatcu_JCDBP05884	yes	R-4-C	R-4-C	no	no	no	yes	4	1	5	4	1	4	8	1	1_5_4_1_4_8	5	4
jugre_Jure_23209.t1	yes	Other	Other	yes	no	no	no	4	1	5	4	1	4	8	1	1_5_4_1_4_8	5	4
kalfe_Kaladp0058s0283.1.p/kalfe_Kaladp0058s0285.1.p	yes	Other/Other	Other/Other	yes	no	no	no	4	1	5	4	1	4	8	1	1_5_4_1_4_8	5	4
kalfe_Kaladp0080s0039.1.p	yes	R-4-C	R-4-C	no	no	no	yes	4	1	5	4	1	4	8	1	1_5_4_1_4_8	5	4
kalfe_Kaladp1310s0006.1.p/kalfe_Kaladp1310s0007.1.p	yes	R-4-C/R-4-C	R-4-C/R-4-C	no	no	no	yes	4	1	5	4	1	4	8	1	1_5_4_1_4_8	5	4
leepe_LPERR11G12250.1/leepe_LPERR11G12260.1/leepe_LPERR11G12270.1/leepe_LPERR11G12290.1/leepe_LPERR11G12300.1/leepe_LPERR11G12310.1/leepe_LPERR11G12330.1/leepe_LPERR11G12340.1	yes	Other/Other/Other/nd/Other/Other/Other/R-4-C	Other/Other/Other/nd/Other/Other/Other/R-4-C	yes	no	no	yes	4	1	5	4	1	4	8	1	4_1_5_4_1_4	5	4
lepme_evm.model.scaffold179.263	yes	R-4-C	R-4-C	no	no	no	yes	4	1	5	4	1	4	8	1	4_1_5_4_1_4	5	4
lepme_evm.model.scaffold439.74	yes	R-4-C	R-4-C	no	no	no	yes	4	1	5	4	1	4	8	1	4_1_5_4_1_4	5	4
lepme_evm.model.scaffold9.76	yes	R-4-C	R-4-C	no	no	no	yes	4	1	5	4	1	4	8	1	4_1_5_4_1_4	5	4
lepme_evm.model.scaffold98.48	yes	R-4-C	R-4-C	no	no	no	yes	4	1	5	4	1	4	8	1	4_1_5_4_1_4	5	4
linus_Lus10012586	yes	Other	Other	yes	no	no	no	4	1	5	4	1	4	8	1	4_1_5_4_1_4	5	4
linus_Lus10041507/linus_Lus10041508	yes	nd/Other	nd/Other	yes	no	no	no	4	1	5	4	1	4	8	1	4_1_5_4_1_4	5	4
lotja_Lj1g3v3918040.1/lotja_Lj1g3v3918050.1	yes	Other/R-4-C	Other/R-4-C	yes	no	no	yes	4	1	5	4	1	4	8	1	4_1_5_4_1_4	5	4
lupan_XP_019427416.1	yes	R-4-C	R-4-C	no	no	no	yes	4	1	5	4	1	4	8	1	4_1_5_4_1_4	5	4
manes_Manes.04G094200.1.p	yes	R-4-C	R-4-C	no	no	no	yes	4	1	5	4	1	4	8	1	4_1_5_4_1_4	5	4
manes_Manes.11G075100.1.p/manes_Manes.11G075200.1.p/manes_Manes.11G075300.1.p/manes_Manes.11G075500.1.p	yes	R-4-C/Other/Other/Other	R-4-C/Other/Other/Other	yes	no	no	yes	4	1	5	4	1	4	8	1	4_1_5_4_1_4	5	4
medtr_XP_003624524.1	yes	R-4-C	R-4-C	no	no	no	yes	4	1	5	4	1	4	8	1	4_1_5_4_1_4	5	4
momch_XP_022148237.1	yes	nd	nd	no	no	no	no	4	1	5	4	1	4	8	1	4_1_5_4_1_4	5	4
morno_XP_024017825.1/morno_XP_024017826.1	yes	R-4-C/R-4-C	R-4-C/R-4-C	no	no	no	yes	4	1	5	4	1	4	8	1	4_1_5_4_1_4	5	4
morno_XP_024031811.1	yes	Other	Other	yes	no	no	no	43	1	5	4	1	4	8	1	43_1_5_4_1_4	5	4
musac_Ma06_p09770.1/musac_Ma06_p09780.1	yes	Other/Other	Other/Other	yes	no	no	no	4	1	5	4	1	4	8	1	4_1_5_4_1_4	5	4
musac_Ma06_p17870.1	yes	R-4-C	R-4-C	no	no	no	yes	4	1	5	4	1	4	8	1	4_1_5_4_1_4	5	4
musac_Ma10_p12390.1/musac_Ma10_p12450.1	yes	R-4-C/R-4-C	R-4-C/R-4-C	no	no	no	yes	4	1	5	4	1	4	8	1	4_1_5_4_1_4	5	4
nelnu_XP_010249317.1	yes	R-4-C	R-4-C	no	no	no	yes	4	1	5	4	1	4	8	1	4_1_5_4_1_4	5	4
oroth_Oropetium_20150105_21582A/oroth_Oropetium_20150105_21583A/oroth_Oropetium_20150105_21584A/oroth_Oropetium_20150105_21585A	yes	Other/nd/nd/nd	Other/nd/nd/nd	yes	no	no	no	4	1	5	4	1	4	8	1	4_1_5_4_1_4	5	4
oryru_ORUFI05G07690.1/oryru_ORUFI05G07710.1	yes	Other/Other	Other/Other	yes	no	no	no	45	1	5	8	23	4	8	49	45_1_5_8_23_4	5	4
oryru_ORUFI11G16620.1/oryru_ORUFI11G16630.1/oryru_ORUFI11G16640.1/oryru_ORUFI11G16660.1/oryru_ORUFI11G16680.1/oryru_ORUFI11G16690.1/oryru_ORUFI11G16720.1	yes	Other/R-4-A/R-4-A/Other/Other/Other/R-4-C	nd/nd/nd/Other/Other/Other/R-4-C	yes	no	no	yes	4	1	5	4	1	4	8	1	4_1_5_4_1_4	5	4
orysa_LOC_Os05g12180/orysa_LOC_Os05g12190/orysa_LOC_Os05g12210/orysa_LOC_Os05g12240	yes	Other/Other/Other/Other	Other/Other/Other/Other	yes	no	no	no	9	1	5	4	23	4	8	49	9_1_5_4_23_4	5	4
orysa_LOC_Os11g32540/orysa_LOC_Os11g32550/orysa_LOC_Os11g32570/orysa_LOC_Os11g32580/orysa_LOC_Os11g32610/orysa_LOC_Os11g32620/orysa_LOC_Os11g32650	yes	Other/nd/Other/Other/Other/Other/R-4-C	Other/nd/Other/Other/Other/Other/R-4-C	yes	no	no	yes	4	1	5	4	1	4	8	1	4_1_5_4_1_4	5	4
papso_XP_026377178.1/papso_XP_026377179.1	yes	R-4-C/R-4-C	R-4-C/R-4-C	no	no	no	yes	4	1	5	4	1	4	8	1	4_1_5_4_1_4	5	4
papso_XP_026385682.1	yes	R-4-C	R-4-C	no	no	no	yes	4	1	5	4	1	4	8	1	4_1_5_4_1_4	5	4
phavu_ESW33593	yes	R-4-C	R-4-C	no	no	no	yes	4	1	5	4	1	4	8	1	4_1_5_4_1_4	5	4
phoda_XP_008797107.1	yes	R-4-C	R-4-C	no	no	no	yes	4	1	5	4	1	4	8	1	4_1_5_4_1_4	5	4
poptr_Potri.014G145100.1	yes	R-4-C	R-4-C	no	no	no	yes	4	1	5	4	1	4	8	1	4_1_5_4_1_4	5	4
pungr_OWM71379.1	yes	R-4-C	R-4-C	no	no	no	yes	4	1	5	4	1	4	8	1	4_1_5_4_1_4	5	4
quero_Qrob_P0522690.2	yes	R-4-C	R-4-C	no	no	no	yes	4	1	5	4	1	4	8	1	4_1_5_4_1_4	5	4
ricco_30131.m006959	yes	R-4-C	R-4-C	no	no	no	yes	4	1	5	4	1	4	8	1	4_1_5_4_1_4	5	4
salcu_Sacu_v1.1_s0009.g004379	yes	Other	Other	yes	no	no	no	4	1	5	4	1	4	8	11	4_1_5_4_1_4	5	4
salcu_Sacu_v1.1_s0036.g011756	yes	nd	nd	no	no	no	no	4	1	5	4	1	4	8	11	4_1_5_4_1_4	5	4
salcu_Sacu_v1.1_s0115.g021022	yes	nd	nd	no	no	no	no	16	1	5	8	1	4	8	11	16_1_5_8_1_4	5	4
selmo_Smo122361|PACid_15419808	yes	Other	Other	yes	no	no	no	4	1	5	4	1	4	8	11	4_1_5_4_1_4	5	4
selmo_Smo230794|PACid_15416271	yes	Other	Other	yes	no	no	no	4	1	5	4	1	4	8	11	4_1_5_4_1_4	5	4
selmo_Smo231846|PACid_15419824	yes	Other	Other	yes	no	no	no	4	1	5	4	1	4	8	11	4_1_5_4_1_4	5	4
selmo_Smo270496|PACid_15420434	yes	Other	Other	yes	no	no	no	4	1	5	4	1	4	8	11	4_1_5_4_1_4	5	4
selmo_Smo403771|PACid_15409616	yes	Other	Other	yes	no	no	no	4	1	5	8	1	4	8	11	4_1_5_8_1_4	5	4
selmo_Smo405294|PACid_15411733	yes	R-4-C	nd	no	no	no	no	4	1	5	4	1	4	8	11	4_1_5_4_1_4	5	4
setit_Millet_GLEAN_10036076/setit_Millet_GLEAN_10036080/setit_Millet_GLEAN_10036082/setit_Millet_GLEAN_10036083/setit_Millet_GLEAN_10036086/setit_Millet_GLEAN_10036089/setit_Millet_GLEAN_10036091/setit_Millet_GLEAN_10036092/setit_Millet_GLEAN_10036093/setit_Millet_GLEAN_10036094	yes	R-4-C/Other/Other/Other/Other/Other/Other/R-4-A/Other/nd	R-4-C/Other/Other/nd/Other/Other/Other/R-4-A/Other/nd	yes	no	yes	yes	4	1	5	4	1	4	8	1	4_1_5_4_1_4	5	4
sorbi_Sobic.003G118266.1.p	yes	Other	Other	yes	no	no	no	53	1	5	4	1	4	8	37	53_1_5_4_1_4	5	4
sorbi_Sobic.005G134301.1.p/sorbi_Sobic.005G134400.2.p/sorbi_Sobic.005G134700.1.p/sorbi_Sobic.005G134900.1.p/sorbi_Sobic.005G135000.2.p/sorbi_Sobic.005G135300.1.p/sorbi_Sobic.005G135400.1.p/sorbi_Sobic.005G135500.1.p/sorbi_Sobic.005G135600.1.p/sorbi_Sobic.005G135700.1.p/sorbi_Sobic.005G135800.1.p/sorbi_Sobic.005G136200.1.p/sorbi_Sobic.005G136300.1.p/sorbi_Sobic.005G136450.1.p/sorbi_Sobic.005G136600.1.p/sorbi_Sobic.005G136800.1.p/sorbi_Sobic.005G137000.1.p/sorbi_Sobic.005G137100.1.p/sorbi_Sobic.005G137200.1.p/sorbi_Sobic.005G137300.1.p	yes	Other/Other/Other/Other/Other/Other/nd/Other/R-4-C/Other/Other/R-4-C/R-4-C/R-4-C/R-4-C/R-4-C/R-4-C/R-4-C/R-4-C/R-4-C	Other/Other/Other/Other/Other/Other/nd/Other/nd/Other/Other/R-4-C/R-4-C/R-4-C/R-4-C/R-4-C/R-4-C/R-4-C/R-4-C/R-4-C	yes	no	no	yes	4	1	5	4	1	4	8	1	4_1_5_4_1_4	5	4
spipo_Spipo4G0065100	yes	R-4-C	R-4-C	no	no	no	yes	4	1	5	4	1	4	8	1	4_1_5_4_1_4	5	4
tarha_XP_010551951.1	yes	R-4-C	R-4-C	no	no	no	yes	4	1	5	4	1	4	8	1	4_1_5_4_1_4	5	4
theca_Thecc1EG017370t1	yes	R-4-C	R-4-C	no	no	no	yes	4	1	5	4	1	4	8	1	4_1_5_4_1_4	5	4
thepa_Tp6g30070	yes	R-4-C	R-4-C	no	no	no	yes	4	1	5	4	1	4	8	1	4_1_5_4_1_4	5	4
vacco_CUFF.4712.1	yes	Other	nd	no	no	no	no	4	1	5	4	1	4	8	1	4_1_5_4_1_4	5	4
vacco_gene.g12175.t1.1/vacco_gene.g12176.t1.1	yes	Other/Other	Other/Other	yes	no	no	no	55	1	5	4	1	4	8	37	55_1_5_4_1_4	5	4
vitvi_GSVIVT01026213001/vitvi_GSVIVT01026220001	yes	Other/Other	nd/Other	yes	no	no	no	4	1	5	4	1	4	8	11	4_1_5_4_1_4	5	4
vitvi_GSVIVT01032968001	yes	R-4-C	R-4-C	no	no	no	yes	4	1	5	4	1	4	8	1	4_1_5_4_1_4	5	4
zeama_Zm00001d007400/zeama_Zm00001d007403	yes	Other/R-4-C	Other/R-4-C	yes	no	no	yes	4	1	5	4	1	4	8	1	4_1_5_4_1_4	5	4
zeama_Zm00001d052673/zeama_Zm00001d052675/zeama_Zm00001d052676	yes	R-4-C/Other/Other	R-4-C/Other/Other	yes	no	no	yes	4	1	5	4	1	4	8	1	4_1_5_4_1_4	5	4
zizju_XP_015893917.1	yes	R-4-C	R-4-C	no	no	no	yes	4	1	5	4	1	4	8	1	4_1_5_4_1_4	5	4
zosma_Zosma11g00330.1	yes	R-4-C	R-4-C	no	no	no	yes	4	1	5	4	1	4	8	1	4_1_5_4_1_4	5	4
amtri_evm_27.model.AmTr_v1.0_scaffold00066.73	yes	R-4-C	nd	no	no	no	no	5	1	1	6	11	5	2	5	1_1_6_11_5_2	6	5
aquco_Aqcoe2G118400.1.p	yes	Other	Other	yes	no	no	no	2	1	1	6	4	2	2	14	1_1_6_4_2_2	6	5
aquco_Aqcoe5G262300.1.p	yes	Other	Other	yes	no	no	no	9	1	1	6	11	5	2	5	1_1_6_11_5_2	6	5
aradu_XP_015934537.1/aradu_XP_015934538.1	yes	Other/Other	Other/Other	yes	no	no	no	9	1	1	6	11	5	2	5	1_1_6_11_5_2	6	5
aradu_XP_015952822.1	yes	R-4-C	R-4-C	no	no	no	yes	4	1	1	6	4	9	2	6	1_1_6_4_9_2	6	5
aradu_XP_015958332.1	yes	R-4-A	R-4-A	no	no	yes	no	11	18	1	6	16	10	2	47	18_1_6_16_10_2	8	5
aradu_XP_015959399.1/aradu_XP_015959400.1/aradu_XP_015959401.1/aradu_XP_015959402.1/aradu_XP_015959403.1/aradu_XP_015959405.1/aradu_XP_015959406.1/aradu_XP_015959407.1/aradu_XP_015959435.1/aradu_XP_015959436.1/aradu_XP_015959437.1/aradu_XP_015959438.1/aradu_XP_015959439.2/aradu_XP_015959440.1/aradu_XP_015959441.1/aradu_XP_015959445.1/aradu_XP_015959446.1/aradu_XP_015959447.1/aradu_XP_015959448.1/aradu_XP_015959449.1/aradu_XP_015959453.1/aradu_XP_020995724.1/aradu_XP_020995733.1	yes	R-4-A/R-4-A/R-4-A/R-4-A/R-4-A/R-4-A/R-4-A/R-4-A/R-4-A/R-4-A/R-4-A/R-4-A/R-4-A/R-4-A/R-4-A/R-4-A/R-4-C/R-4-A/R-4-A/R-4-A/R-4-A/R-4-A/R-4-A	R-4-A/R-4-A/R-4-A/R-4-A/R-4-A/R-4-A/R-4-A/R-4-A/R-4-A/R-4-A/R-4-A/R-4-A/R-4-A/R-4-A/R-4-A/R-4-A/R-4-C/R-4-A/R-4-A/R-4-A/R-4-A/R-4-A/R-4-A	no	no	yes	yes	4	1	1	6	4	4	2	12	1_1_6_4_4_2	6	5
aradu_XP_015964691.1/aradu_XP_015964692.1	yes	R-4-C/R-4-C	R-4-C/R-4-C	no	no	no	yes	4	1	1	6	4	9	2	6	1_1_6_4_9_2	6	5
araip_XP_016187828.1	yes	R-4-C	R-4-C	no	no	no	yes	4	1	1	6	4	9	2	6	1_1_6_4_9_2	6	5
araip_XP_016195100.1/araip_XP_016197777.1/araip_XP_016197779.1/araip_XP_016197780.1/araip_XP_016197781.1/araip_XP_016197783.1/araip_XP_016197784.1/araip_XP_016197787.1/araip_XP_016197788.1/araip_XP_016197789.2/araip_XP_016197793.1/araip_XP_016197798.1/araip_XP_016197799.2/araip_XP_016197801.1/araip_XP_016197802.1/araip_XP_016197804.1/araip_XP_016197805.1/araip_XP_016197807.1/araip_XP_020976418.1/araip_XP_020976446.1/araip_XP_020978004.1	yes	Other/R-4-A/R-4-A/R-4-A/R-4-A/R-4-A/R-4-A/R-4-C/R-4-A/R-4-A/R-4-A/R-4-A/R-4-A/R-4-A/R-4-A/R-4-A/R-4-A/R-4-A/R-4-A/R-4-A/Other	nd/R-4-A/R-4-A/R-4-A/R-4-A/R-4-A/R-4-A/R-4-C/R-4-A/R-4-A/R-4-A/R-4-A/R-4-A/R-4-A/R-4-A/R-4-A/R-4-A/R-4-A/R-4-A/R-4-A/Other	yes	no	yes	yes	4	1	1	6	4	4	2	12	1_1_6_4_4_2	6	5
artan_PWA45985.1	yes	R-4-C	R-4-C	no	no	no	yes	12	1	1	6	11	8	2	8	1_1_6_11_8_2	6	5
azofi_Azfi_s0007.g011026	yes	Other	Other	yes	no	no	no	9	1	1	6	4	8	2	9	1_1_6_4_8_2	6	5
bradi_Bradi1g50710.1.p	yes	Other	Other	yes	no	no	no	20	12	1	6	11	5	2	48	12_1_6_11_5_2	8	5
bradi_Bradi3g45434.2.p	yes	Other	Other	yes	no	no	no	22	1	1	6	16	17	2	13	1_1_6_16_17_2	6	5
bradi_Bradi4g28070.1.p	yes	Other	Other	yes	no	no	no	23	1	1	6	11	8	2	8	1_1_6_11_8_2	6	5
brana_GSBRNA2T00057364001	yes	Other	Other	yes	no	no	no	9	1	1	6	4	8	2	9	1_1_6_4_8_2	6	5
cajca_C.cajan_03204	yes	R-4-C	R-4-C	no	no	no	yes	9	1	1	6	16	17	2	13	1_1_6_16_17_2	6	5
cajca_C.cajan_08958	yes	Other	Other	yes	no	no	no	9	1	1	6	11	5	2	5	1_1_6_11_5_2	6	5
cajca_C.cajan_20347	yes	Other	Other	yes	no	no	no	9	1	1	6	11	5	2	5	1_1_6_11_5_2	6	5
cajca_C.cajan_20625	yes	Other	nd	no	no	no	no	9	1	1	6	11	8	2	8	1_1_6_11_8_2	6	5
cajca_C.cajan_23441/cajca_C.cajan_23442	yes	R-4-C/R-4-C	R-4-C/R-4-C	no	no	no	yes	9	1	1	6	16	17	2	13	1_1_6_16_17_2	6	5
cajca_C.cajan_24072	yes	R-4-C	R-4-C	no	no	no	yes	4	1	1	6	4	9	2	6	1_1_6_4_9_2	6	5
cansa_XP_030492676.1	yes	Other	Other	yes	no	no	no	9	1	1	6	11	8	2	8	1_1_6_11_8_2	6	5
cansa_XP_030497599.1	yes	Other	Other	yes	no	no	no	9	1	1	3	4	8	2	8	1_1_3_4_8_2	6	5
cansa_XP_030500201.1	yes	Other	Other	yes	no	no	no	9	1	1	6	11	8	2	8	1_1_6_11_8_2	6	5
cansa_XP_030509458.1	yes	Other	Other	yes	no	no	no	4	1	1	6	4	9	2	6	1_1_6_4_9_2	6	5
chequ_AUR62002383-RA	yes	Other	Other	yes	no	no	no	2	1	1	6	11	5	2	30	1_1_6_11_5_2	6	5
chequ_AUR62005842-RA/chequ_AUR62005843-RA/chequ_AUR62005844-RA	yes	Other/Other/Other	Other/Other/Other	yes	no	no	no	26	1	1	6	11	4	2	41	1_1_6_11_4_2	6	5
chequ_AUR62026260-RA	yes	Other	Other	yes	no	no	no	9	1	1	6	11	8	2	8	1_1_6_11_8_2	6	5
chequ_AUR62026272-RA	yes	Other	Other	yes	no	no	no	9	1	1	6	11	8	2	8	1_1_6_11_8_2	6	5
chequ_AUR62026406-RA	yes	Other	Other	yes	no	no	no	9	1	1	6	11	8	2	8	1_1_6_11_8_2	6	5
chequ_AUR62026452-RA	yes	R-4-C	R-4-C	no	no	no	yes	9	1	1	6	11	8	2	8	1_1_6_11_8_2	6	5
chequ_AUR62026461-RA	yes	Other	Other	yes	no	no	no	9	1	1	6	11	8	2	8	1_1_6_11_8_2	6	5
chequ_AUR62032835-RA	yes	Other	Other	yes	no	no	no	26	1	1	6	11	4	2	41	1_1_6_11_4_2	6	5
chequ_AUR62038715-RA	yes	Other	Other	yes	no	no	no	27	1	1	6	11	8	2	8	1_1_6_11_8_2	6	5
chequ_AUR62042825-RA/chequ_AUR62042826-RA/chequ_AUR62042827-RA/chequ_AUR62042828-RA/chequ_AUR62042829-RA	yes	R-4-C/Other/Other/Other/R-4-C	R-4-C/Other/Other/Other/R-4-C	yes	no	no	yes	4	1	1	6	4	4	2	12	1_1_6_4_4_2	6	5
cicar_Ca_08546	yes	R-4-C	R-4-C	no	no	no	yes	2	1	1	6	16	17	2	13	1_1_6_16_17_2	6	5
cicar_Ca_11408	yes	R-4-C	R-4-C	no	no	no	yes	28	1	1	6	16	17	2	13	1_1_6_16_17_2	6	5
cicar_Ca_11820/cicar_Ca_11821/cicar_Ca_11822	yes	R-4-C/R-4-C/R-4-C	R-4-C/R-4-C/R-4-C	no	no	no	yes	4	1	1	6	4	9	2	6	1_1_6_4_9_2	6	5
citcl_XP_006423718.1/citcl_XP_006423719.1/citcl_XP_006423721.1/citcl_XP_006423724.1	yes	Other/Other/Other/Other	Other/Other/Other/Other	yes	no	no	no	9	1	1	6	4	8	2	9	1_1_6_4_8_2	6	5
citcl_XP_006434306.1	yes	Other	Other	yes	no	no	no	9	1	1	6	11	5	2	5	1_1_6_11_5_2	6	5
citla_Cla000287	yes	R-4-C	R-4-C	no	no	no	yes	9	1	1	6	11	8	2	9	1_1_6_11_8_2	6	5
citsi_Cs3g20330.1	yes	Other	Other	yes	no	no	no	9	1	1	6	11	5	2	5	1_1_6_11_5_2	6	5
citsi_Cs3g20640.1/citsi_Cs3g20680.1	yes	Other/Other	Other/Other	yes	no	no	no	9	1	1	6	11	4	2	24	1_1_6_11_4_2	6	5
citsi_Cs8g09800.1/citsi_Cs8g09830.1/citsi_Cs8g09910.1	yes	Other/Other/Other	Other/Other/Other	yes	no	no	no	9	1	1	6	4	8	2	9	1_1_6_4_8_2	6	5
citsi_Cs9g17060.1	yes	Other	Other	yes	no	no	no	4	1	1	6	4	4	2	12	1_1_6_4_4_2	6	5
citsi_orange1.1t05430.1	yes	Other	Other	yes	no	no	no	9	1	1	6	11	8	2	8	1_1_6_11_8_2	6	5
cofca_Cc00_g18990/cofca_Cc00_g19000/cofca_Cc00_g19010	yes	Other/Other/Other	Other/Other/Other	yes	no	no	no	9	1	1	6	4	2	2	9	1_1_6_4_2_2	6	5
cofca_Cc00_g32030	yes	R-4-C	R-4-C	no	no	no	yes	9	1	1	6	11	8	2	8	1_1_6_11_8_2	6	5
cucme_MELO3C010520P1	yes	Other	Other	yes	no	no	no	9	1	1	6	11	5	2	5	1_1_6_11_5_2	6	5
cucsa_XP_004142644.1	yes	Other	Other	yes	no	no	no	9	1	1	6	11	5	2	5	1_1_6_11_5_2	6	5
dauca_DCAR_018992/dauca_DCAR_018994/dauca_DCAR_018997/dauca_DCAR_018999/dauca_DCAR_019001/dauca_DCAR_019002	yes	R-4-A/nd/Other/Other/Other/Other	R-4-A/nd/Other/Other/Other/Other	yes	no	yes	no	9	1	1	6	4	4	2	9	1_1_6_4_4_2	6	5
elagu_XP_010916088.1/elagu_XP_010916792.1	yes	Other/Other	Other/Other	yes	no	no	no	34	1	1	6	11	5	2	17	1_1_6_11_5_2	6	5
eucgr_Eucgr.D01632.1.p/eucgr_Eucgr.D01635.1.p/eucgr_Eucgr.D01637.1.p/eucgr_Eucgr.D01640.1.p/eucgr_Eucgr.K01974.1.p/eucgr_Eucgr.K01978.1.p	yes	Other/R-4-A/Other/nd/Other/Other	Other/R-4-A/Other/nd/Other/Other	yes	no	yes	no	9	1	1	6	4	4	2	9	1_1_6_4_4_2	6	5
frave_mrna10965.1-v1.0-hybrid/frave_mrna10966.1-v1.0-hybrid	yes	Other/Other	Other/Other	yes	no	no	no	9	1	1	6	11	5	2	5	1_1_6_11_5_2	6	5
frave_mrna26825.1-v1.0-hybrid/frave_mrna26826.1-v1.0-hybrid	yes	R-4-C/R-4-C	R-4-C/R-4-C	no	no	no	yes	9	1	1	6	11	8	2	43	1_1_6_11_8_2	6	5
glyma_Glyma.01G228700.1.p	yes	R-4-C	R-4-C	no	no	no	yes	4	1	1	6	4	9	2	6	1_1_6_4_9_2	6	5
glyma_Glyma.05G153100.1.p/glyma_Glyma.05G153200.1.p	yes	Other/R-4-C	nd/R-4-C	no	no	no	yes	2	1	1	6	16	17	2	13	1_1_6_16_17_2	6	5
glyma_Glyma.06G118500.1.p/glyma_Glyma.06G118600.1.p	yes	Other/nd	Other/nd	yes	no	no	no	9	1	1	6	11	5	2	5	1_1_6_11_5_2	6	5
glyma_Glyma.08G109200.1.p/glyma_Glyma.08G109300.1.p/glyma_Glyma.08G109400.1.p/glyma_Glyma.08G109500.1.p/glyma_Glyma.08G110300.1.p/glyma_Glyma.08G110400.1.p/glyma_Glyma.08G110500.1.p/glyma_Glyma.08G110700.1.p/glyma_Glyma.08G110900.1.p	yes	R-4-C/R-4-C/R-4-C/R-4-C/R-4-C/R-4-C/R-4-C/R-4-C/R-4-C	R-4-C/R-4-C/R-4-C/R-4-C/R-4-C/R-4-C/R-4-C/R-4-C/R-4-C	no	no	no	yes	4	1	1	6	4	4	2	13	1_1_6_4_4_2	6	5
glyma_Glyma.11G011500.1.p	yes	R-4-C	R-4-C	no	no	no	yes	4	1	1	6	4	9	2	6	1_1_6_4_9_2	6	5
glyma_Glyma.13G034300.1.p	yes	Other	Other	yes	no	no	no	9	1	1	6	11	5	2	5	1_1_6_11_5_2	6	5
glyur_Glyur000051s00003428.1/glyur_Glyur000051s00003431.1/glyur_Glyur000051s00003434.1	yes	R-4-C/Other/Other	R-4-C/Other/Other	yes	no	no	yes	4	1	1	6	4	9	2	6	1_1_6_4_9_2	6	5
glyur_Glyur000216s00014133.2	yes	Other	Other	yes	no	no	no	4	1	1	6	4	9	2	6	1_1_6_4_9_2	6	5
glyur_Glyur000223s00013796.1/glyur_Glyur000223s00013797.1	yes	R-4-C/Other	R-4-C/Other	yes	no	no	yes	2	1	1	6	16	17	2	13	1_1_6_16_17_2	6	5
glyur_Glyur000336s00018105.1	yes	Other	Other	yes	no	no	no	2	1	1	6	16	17	2	13	1_1_6_16_17_2	6	5
gosra_Gorai.009G250900.1	yes	Other	Other	yes	no	no	no	9	1	1	6	11	5	2	5	1_1_6_11_5_2	6	5
gosra_Gorai.009G252000.1/gosra_Gorai.009G252100.1	yes	Other/Other	nd/Other	yes	no	no	no	9	1	1	6	11	5	2	24	1_1_6_11_5_2	6	5
helan_Ha11_00029158-RA/helan_Ha11_00029163-RA/helan_Ha11_00029171-RA/helan_Ha11_00029172-RA	yes	Other/Other/Other/R-4-C	Other/Other/nd/nd	yes	no	no	no	9	1	1	6	11	8	2	8	1_1_6_11_8_2	6	5
helan_Ha12_00033396-RA	yes	R-4-C	R-4-C	no	no	no	yes	9	1	1	6	11	8	2	8	1_1_6_11_8_2	6	5
helan_Ha14_00018890-RA	yes	R-4-C	R-4-C	no	no	no	yes	9	1	1	6	11	8	2	8	1_1_6_11_8_2	6	5
helan_Ha9_00013357-RA	yes	Other	Other	yes	no	no	no	9	1	1	6	11	8	2	8	1_1_6_11_8_2	6	5
horvu_HORVU2Hr1G004690.2	yes	Other	Other	yes	no	no	no	9	1	1	6	4	8	2	9	1_1_6_4_8_2	6	5
horvu_HORVU7Hr1G009190.1	yes	Other	Other	yes	no	no	no	20	12	1	6	11	5	2	48	12_1_6_11_5_2	8	5
jatcu_JCDBP16050	yes	Other	Other	yes	no	no	no	9	1	1	6	11	5	2	5	1_1_6_11_5_2	6	5
leepe_LPERR10G02370.1/leepe_LPERR10G02420.1	yes	Other/Other	Other/Other	yes	no	no	no	9	1	1	6	4	8	2	9		6	5
lotja_Lj1g3v0116610.1/lotja_Lj1g3v0116620.1/lotja_Lj1g3v0116650.2	yes	nd/nd/R-4-C	nd/nd/R-4-C	no	no	no	yes	4	1	1	6	4	9	2	6	4_1_1_6_4_9	6	5
lotja_Lj1g3v0128900.1/lotja_Lj1g3v0129000.1/lotja_Lj1g3v0129290.1/lotja_Lj1g3v0129310.1	yes	nd/nd/R-2-X/R-2-X	nd/nd/nd/nd	no	no	no	no	4	1	1	6	4	9	2	6	4_1_1_6_4_9	6	5
lotja_Lj1g3v0898770.1/lotja_Lj1g3v0898850.1	yes	Other/Other	Other/Other	yes	no	no	no	9	1	1	6	11	5	2	5	9_1_1_6_11_5	6	5
lotja_Lj1g3v3716640.1/lotja_Lj1g3v3716660.1/lotja_Lj1g3v3716810.1	yes	nd/nd/nd	nd/nd/nd	no	no	no	no	4	1	1	6	4	9	2	6	4_1_1_6_4_9	6	5
lotja_Lj2g3v2125220.1/lotja_Lj2g3v2125230.1/lotja_Lj2g3v2125240.1	yes	R-2-X/R-2-X/nd	nd/nd/nd	no	no	no	no	4	1	1	6	4	9	2	6	4_1_1_6_4_9	6	5
lotja_Lj2g3v2125830.1	yes	nd	nd	no	no	no	no	39	1	1	6	4	9	2	6	39_1_1_6_4_9	6	5
lotja_Lj6g3v0933570.1	yes	Other	Other	yes	no	no	no	4	1	1	6	4	9	2	6	4_1_1_6_4_9	6	5
lupan_XP_019420991.1/lupan_XP_019420993.1	yes	R-4-C/R-4-C	R-4-C/R-4-C	no	no	no	yes	4	1	1	6	4	9	2	6	4_1_1_6_4_9	6	5
lupan_XP_019423475.1	yes	Other	Other	yes	no	no	no	4	1	1	6	4	9	2	6	4_1_1_6_4_9	6	5
lupan_XP_019444595.1	yes	R-4-C	R-4-C	no	no	no	yes	4	1	1	6	4	9	2	6	4_1_1_6_4_9	6	5
lupan_XP_019454331.1	yes	R-4-C	R-4-C	no	no	no	yes	4	1	1	6	4	9	2	6	4_1_1_6_4_9	6	5
lupan_XP_019463888.1	yes	R-4-C	R-4-C	no	no	no	yes	2	1	1	6	16	17	2	13	2_1_1_6_16_17	6	5
maldo_XP_008354921.1	yes	R-4-A	R-4-A	no	no	yes	no	2	1	1	6	11	2	3	43	2_1_1_6_11_2	6	5
maldo_XP_008392836.1	yes	R-4-A	R-4-A	no	no	yes	no	9	1	1	6	11	8	2	35	9_1_1_6_11_8	6	5
maldo_XP_008394154.1/maldo_XP_008394155.1	yes	R-4-A/R-4-A	R-4-A/R-4-A	no	no	yes	no	9	1	1	6	11	5	2	5	9_1_1_6_11_5	6	5
maldo_XP_017180226.1	yes	R-4-A	R-4-A	no	no	yes	no	2	1	1	6	11	8	2	43	2_1_1_6_11_8	6	5
manes_Manes.18G083400.1.p	yes	Other	Other	yes	no	no	no	9	1	1	6	11	5	2	5	9_1_1_6_11_5	6	5
marpo_Mapoly0009s0174.1/marpo_Mapoly0009s0178.1/marpo_Mapoly0009s0179.1/marpo_Mapoly0009s0180.1	yes	Other/Other/Other/Other	Other/Other/Other/Other	yes	no	no	no	4	1	1	6	4	4	2	12	4_1_1_6_4_4	6	5
marpo_Mapoly0070s0060.1/marpo_Mapoly0070s0062.1/marpo_Mapoly0070s0063.1/marpo_Mapoly0070s0064.1/marpo_Mapoly0070s0067.1/marpo_Mapoly0070s0070.1/marpo_Mapoly0070s0072.1	yes	Other/Other/Other/Other/Other/Other/Other	Other/Other/Other/Other/Other/Other/Other	yes	no	no	no	4	1	1	6	4	4	2	12	4_1_1_6_4_4	6	5
marpo_Mapoly0072s0054.1/marpo_Mapoly0072s0061.1/marpo_Mapoly0072s0062.1	yes	Other/Other/Other	Other/Other/Other	yes	no	no	no	37	10	10	6	11	5	2	51	37_10_10_6_11_5	8	5
medtr_XP_003595645.1	yes	R-4-C	R-4-C	no	no	no	yes	9	1	1	6	11	8	2	8	9_1_1_6_11_8	6	5
medtr_XP_003610852.1/medtr_XP_003610853.2/medtr_XP_003610855.1/medtr_XP_003610856.1/medtr_XP_013453346.1/medtr_XP_013453347.1/medtr_XP_013453348.1	yes	R-4-C/Other/R-4-C/Other/R-4-C/R-4-C/Other	R-4-C/Other/R-4-C/Other/R-4-C/R-4-C/Other	yes	no	no	yes	4	1	1	6	4	9	2	6	4_1_1_6_4_9	6	5
medtr_XP_013461325.1/medtr_XP_013461326.1	yes	Other/R-4-A	Other/R-4-A	yes	no	no	yes	9	1	1	6	11	5	2	5	9_1_1_6_11_5	6	5
momch_XP_022141572.1	yes	Other	Other	yes	no	no	no	9	1	1	6	11	5	2	5	9_1_1_6_11_5	6	5
morno_XP_024025578.1	yes	Other	Other	yes	no	no	no	9	1	1	6	4	8	2	9	9_1_1_6_4_8	6	5
musac_Ma02_p16120.1	yes	R-2-X	R-2-X	no	yes	no	no	44	1	1	6	4	33	2	22	44_1_1_6_4_33	6	5
musac_Ma02_p24860.1	yes	R-2-X	R-2-X	no	yes	no	no	44	1	1	6	4	33	2	22	44_1_1_6_4_33	6	5
musac_Ma02_p24950.1	yes	Other	nd	no	no	no	no	44	1	1	6	4	33	2	22	44_1_1_6_4_33	6	5
musac_Ma03_p01020.1	yes	Other	Other	yes	no	no	no	44	1	1	6	4	33	2	22	44_1_1_6_4_33	6	5
musac_Ma06_p10570.1	yes	R-2-X	R-2-X	no	yes	no	no	44	1	1	6	4	33	2	22	44_1_1_6_4_33	6	5
musac_Ma10_p20560.1/musac_Ma10_p20570.1/musac_Ma10_p20580.1/musac_Ma10_p20590.1/musac_Ma10_p20600.1	yes	Other/R-2-X/Other/Other/Other	Other/R-2-X/Other/Other/Other	yes	yes	no	no	44	1	1	6	4	33	2	22	44_1_1_6_4_33	6	5
nicat_XP_019248027.1	yes	R-4-C	R-4-C	no	no	no	yes	9	1	1	6	11	8	2	8	9_1_1_6_11_8	6	5
nicta_Nitab4.5_0006945g0020.1	yes	Other	Other	yes	no	no	no	2	1	1	6	13	2	2	14	2_1_1_6_13_2	6	5
oroth_Oropetium_20150105_08952A	yes	Other	Other	yes	no	no	no	9	1	1	6	11	5	2	30	9_1_1_6_11_5	6	5
oryru_ORUFI04G08060.1	yes	Other	Other	yes	no	no	no	9	1	1	6	11	5	2	30	9_1_1_6_11_5	6	5
oryru_ORUFI10G03450.1/oryru_ORUFI10G03460.1	yes	Other/Other	Other/Other	yes	no	no	no	9	1	1	6	4	8	2	9	9_1_1_6_4_8	6	5
oryru_ORUFI10G03880.1/oryru_ORUFI10G03900.1/oryru_ORUFI10G03910.1/oryru_ORUFI10G03920.1	yes	Other/Other/nd/Other	Other/Other/nd/nd	yes	no	no	no	9	1	1	6	4	8	2	9	9_1_1_6_4_8	6	5
oryru_ORUFI10G04260.1/oryru_ORUFI10G04280.1	yes	Other/R-4-C	Other/nd	yes	no	no	no	9	1	1	6	4	8	2	9	9_1_1_6_4_8	6	5
oryru_ORUFI11G18330.1	yes	Other	Other	yes	no	no	no	9	1	1	6	4	36	2	17	9_1_1_6_4_36	6	5
orysa_LOC_Os01g41834	yes	Other	Other	yes	no	no	no	34	1	1	6	4	36	2	17	34_1_1_6_4_36	6	5
orysa_LOC_Os04g23940	yes	Other	Other	yes	no	no	no	9	1	1	6	11	5	2	30	9_1_1_6_11_5	6	5
orysa_LOC_Os07g11440	yes	Other	Other	yes	no	no	no	9	1	1	6	4	8	2	9	9_1_1_6_4_8	6	5
orysa_LOC_Os10g07616	yes	Other	Other	yes	no	no	no	9	1	1	6	4	8	2	9	9_1_1_6_4_8	6	5
orysa_LOC_Os10g08620/orysa_LOC_Os10g08670/orysa_LOC_Os10g08680/orysa_LOC_Os10g08710	yes	Other/Other/nd/Other	Other/Other/nd/Other	yes	no	no	no	9	1	1	6	4	8	2	9	9_1_1_6_4_8	6	5
orysa_LOC_Os10g09860	yes	Other	Other	yes	no	no	no	9	1	1	6	4	8	2	9	9_1_1_6_4_8	6	5
orysa_LOC_Os10g36972	yes	R-4-C	nd	no	no	no	no	9	1	1	6	4	8	2	9	9_1_1_6_4_8	6	5
orysa_LOC_Os11g35930	yes	Other	Other	yes	no	no	no	9	1	1	6	4	36	2	17	9_1_1_6_4_36	6	5
papso_XP_026448890.1	yes	R-4-C	R-4-C	yes	no	no	no	9	1	1	6	11	8	2	8	9_1_1_6_11_8	6	5
petin_Peinf101Scf00559g12002.1	yes	Other	Other	yes	no	no	no	47	1	1	6	11	5	2	5	47_1_1_6_11_5	6	5
phavu_ESW09481	yes	Other	Other	yes	no	no	no	9	1	1	6	11	5	2	5	9_1_1_6_11_5	6	5
phavu_ESW29036/phavu_ESW29037/phavu_ESW29038/phavu_ESW29039/phavu_ESW29040/phavu_ESW29041/phavu_ESW29042/phavu_ESW29043/phavu_ESW29044/phavu_ESW29045/phavu_ESW29046/phavu_ESW29047	yes	R-4-C/R-4-C/Other/Other/Other/Other/Other/Other/R-4-C/Other/Other/R-4-C	R-4-C/R-4-C/nd/nd/Other/nd/nd/Other/R-4-C/nd/nd/R-4-C	yes	no	no	yes	4	1	1	6	4	9	2	6	4_1_1_6_4_9	6	5
phavu_ESW33421/phavu_ESW33423/phavu_ESW33424	yes	Other/nd/Other	Other/nd/nd	yes	no	no	no	9	1	1	6	11	5	2	5	9_1_1_6_11_5	6	5
phypa_Pp3c21_7660V3.1.p/phypa_Pp3c21_7690V3.1.p	yes	R-4-C/Other	R-4-C/Other	yes	no	no	yes	48	1	1	6	4	4	2	12	48_1_1_6_4_4	6	5
pyrbr_Pbr020913.1/pyrbr_Pbr020914.1	yes	R-4-C/R-4-C	R-4-C/R-4-C	no	no	no	yes	9	1	1	6	4	8	2	9	9_1_1_6_4_8	6	5
pyrbr_Pbr021494.1/pyrbr_Pbr021495.1/pyrbr_Pbr021498.1	yes	R-4-A/R-4-A/R-4-C	R-4-A/R-4-A/nd	no	no	yes	no	9	1	1	6	11	5	2	5	9_1_1_6_11_5	6	5
pyrbr_Pbr027907.1/pyrbr_Pbr027908.1/pyrbr_Pbr027910.1/pyrbr_Pbr027911.1/pyrbr_Pbr027912.1/pyrbr_Pbr027916.1/pyrbr_Pbr027917.1	yes	R-4-A/R-4-A/R-4-A/R-4-A/R-4-A/R-4-A/R-4-A	R-4-A/R-4-A/R-4-A/R-4-A/R-4-A/R-4-A/R-4-A	no	no	yes	no	9	1	1	6	11	5	2	5	9_1_1_6_11_5	6	5
pyrbr_Pbr040378.1	yes	R-4-C	nd	no	no	no	no	9	1	1	6	4	8	2	9	9_1_1_6_4_8	6	5
quero_Qrob_P0276680.2	yes	Other	Other	yes	no	no	no	9	1	1	6	11	5	2	5	9_1_1_6_11_5	6	5
ricco_29648.m001959	yes	Other	Other	yes	no	no	no	9	1	1	6	11	5	2	5	9_1_1_6_11_5	6	5
ruboc_Bras_G01512/ruboc_Bras_G01514	yes	Other/Other	Other/Other	yes	no	no	no	9	1	1	6	11	5	2	5	9_1_1_6_11_5	6	5
setit_Millet_GLEAN_10020995/setit_Millet_GLEAN_10020996/setit_Millet_GLEAN_10020997/setit_Millet_GLEAN_10020999/setit_Millet_GLEAN_10021000	yes	Other/Other/Other/R-2-X/Other/R-4-C/Other/Other/Other/Other/Other/Other/R-4-AOther/nd	Other/Other/Other/R-2-X/Other/R-4-C/Other/Other/nd/Other/Other/Other/R-4-AOther/nd	yes	yes	yes	yes	4	1	1	6	7	30	7	15	4_1_1_6_7_30	6	5
sorbi_Sobic.007G058900.1.p	yes	R-4-A	R-4-A	no	no	yes	no	54	1	1	6	4	4	2	9	54_1_1_6_4_4	6	5
tripr_Tp57577_TGAC_v2_mRNA15196/tripr_Tp57577_TGAC_v2_mRNA15199/tripr_Tp57577_TGAC_v2_mRNA15201	yes	Other/nd/Other	Other/nd/Other	yes	no	no	no	28	1	1	6	16	17	2	13	28_1_1_6_16_17	6	5
tripr_Tp57577_TGAC_v2_mRNA39180/tripr_Tp57577_TGAC_v2_mRNA39202/tripr_Tp57577_TGAC_v2_mRNA39267	yes	R-4-C/R-4-C/R-4-C	R-4-C/R-4-C/R-4-C	no	no	no	yes	4	1	1	6	4	9	2	6	4_1_1_6_4_9	6	5
tripr_Tp57577_TGAC_v2_mRNA6531/tripr_Tp57577_TGAC_v2_mRNA6588	yes	Other/Other	Other/Other	yes	no	no	no	9	1	1	6	11	5	2	5	9_1_1_6_11_5	6	5
vitvi_GSVIVT01010554001/vitvi_GSVIVT01010556001/vitvi_GSVIVT01010557001/vitvi_GSVIVT01010561001/vitvi_GSVIVT01010563001/vitvi_GSVIVT01010565001/vitvi_GSVIVT01010568001/vitvi_GSVIVT01010570001/vitvi_GSVIVT01010572001/vitvi_GSVIVT01010574001/vitvi_GSVIVT01010578001/vitvi_GSVIVT01010579001/vitvi_GSVIVT01010580001/vitvi_GSVIVT01010581001/vitvi_GSVIVT01010582001/vitvi_GSVIVT01010583001/vitvi_GSVIVT01010584001/vitvi_GSVIVT01010585001/vitvi_GSVIVT01010589001/vitvi_GSVIVT01010590001	yes	R-4-A/R-4-A/R-4-C/R-4-A/R-4-A/R-4-A/Other/R-4-A/R-4-A/R-4-A/R-4-C/R-4-C/R-4-A/R-4-A/R-4-A/Other/Other/R-4-A/R-4-A/R-4-A	R-4-A/R-4-A/nd/R-4-A/R-4-A/R-4-A/nd/nd/R-4-A/R-4-A/nd/nd/R-4-A/R-4-A/R-4-A/nd/nd/R-4-A/R-4-A/R-4-A	no	no	yes	no	4	1	1	6	4	4	2	12	4_1_1_6_4_4	6	5
zeama_Zm00001d007717	yes	Other	Other	yes	no	no	no	9	1	1	6	4	2	2	9	9_1_1_6_4_2	6	5
zeama_Zm00001d052915/zeama_Zm00001d052916	yes	nd/Other	nd/Other	yes	no	no	no	51	1	1	6	4	36	2	17	51_1_1_6_4_36	6	5
zosma_Zosma3g00960.1/zosma_Zosma3g00970.1	yes	Other/nd	nd/nd	yes	no	no	no	1	1	1	1	11	1	2	57	1_1_1_1_11_1	6	5
camsi_TEA018665.1/camsi_TEA034040.1/camsi_TEA034044.1/camsi_TEA034046.1	yes	R-4-C/nd/Other/Other	R-4-C/nd/Other/Other	yes	no	no	yes	2	1	16	2	13	2	3	3	1_16_2_13_2_3	11	14
capan_Capang12g000271/capan_Capang12g000272	yes	R-4-A/Other	nd/Other	yes	no	no	no	2	1	16	2	13	2	3	3	1_16_2_13_2_3	11	14
horvu_HORVU1Hr1G004820.1/horvu_HORVU1Hr1G004830.1/horvu_HORVU1Hr1G004840.2	yes	Other/R-4-C/Other	nd/R-4-C/Other	yes	no	no	yes	2	1	16	2	13	2	3	14	1_16_2_13_2_3	11	14
mimgu_Migut.G00627.1.p/mimgu_Migut.G00628.1.p/mimgu_Migut.G00629.1.p/mimgu_Migut.G00630.1.p	yes	R-4-C/R-4-C/R-4-C/Other	R-4-C/R-4-C/R-4-C/Other	yes	no	no	yes	2	1	16	2	13	2	3	3	2_1_16_2_13_2	11	14
nicbe_Niben101Scf00536g15010.1/nicbe_Niben101Scf00536g15017.1/nicbe_Niben101Scf00536g15020.1/nicbe_Niben101Scf00536g15021.1	yes	Other/R-4-C/nd/nd	Other/R-4-C/nd/nd	yes	no	no	yes	17	1	16	2	13	2	3	19	actch_Achn168721	11	14
nicbe_Niben101Scf00612g01005.1	yes	Other	Other	yes	no	no	no	2	1	16	2	13	2	3	14	2_1_16_2_13_2	11	14
pyrbr_Pbr019531.1/pyrbr_Pbr019532.1/pyrbr_Pbr019533.1	yes	R-4-C/R-4-C/R-4-C	R-4-C/R-4-C/R-4-C	no	no	no	yes	2	1	16	2	13	2	3	3	2_1_16_2_13_2	11	14
solpe_Sopen12g032900.1/solpe_Sopen12g032910.1	yes	Other/Other	Other/Other	yes	no	no	no	2	1	16	2	13	2	3	14	2_1_16_2_13_2	11	14
solyc_Solyc12g098100.2.1	yes	Other	Other	yes	no	no	no	2	1	16	2	13	2	3	3	2_1_16_2_13_2	11	14
zizju_XP_015887533.1/zizju_XP_015887534.1/zizju_XP_015887535.1/zizju_XP_015887548.1/zizju_XP_015887549.1	yes	R-4-C/Other/Other/Other/R-4-C	R-4-C/Other/Other/Other/R-4-C	yes	no	no	yes	2	1	16	2	13	2	3	3	2_1_16_2_13_2	11	14
